# Bone Marrow Spatial Transcriptomics Reveals a Myeloma Cell Architecture with Dysfunctional T-Cell Distribution, Neutrophil Traps, and Inflammatory Signaling

**DOI:** 10.1101/2024.07.03.601833

**Authors:** Laura Sudupe, Emma Muiños-Lopez, Ana Rosa Lopez-Perez, Amaia Vilas-Zornoza, Sarai Sarvide, Purificacion Ripalda-Cemborain, Paula Aguirre-Ruiz, Patxi San Martin-Uriz, Marta Larrayoz, Laura Alvarez-Gigli, Marta Abengozar-Muela, Itziar Cenzano, Miguel Cócera, Javier Ruiz, Ignacio Sancho González, Azari Bantan, Aleksandra Kurowska, Jin Ye, Phillip T. Newton, Bruno Paiva, Juan R. Rodriguez-Madoz, Vincenzo Lagani, Jesper Tegner, Borja Saez, Jose Angel Martinez-Climent, Isabel A. Calvo, David Gomez-Cabrero, Felipe Prosper

## Abstract

The bone marrow (BM) is a complex tissue where spatial relationships influence cell behavior, signaling, and function. Consequently, understanding the whole dynamics of cellular interactions requires complementary spatial techniques that preserve and map the architecture of cell populations *in situ*. We successfully conducted spatial transcriptional profiling using Visium Spatial Gene Expression in formalin-fixed paraffin-embedded (FFPE) BM samples obtained from healthy and Multiple Myeloma (MM) mouse models and patients, addressing the technical challenges of applying spatial technology to long bone samples. A custom data-analysis framework that combines spatial with single-cell transcriptomic profiles identified both the BM cellular composition and the existing cell relations. This allowed us to visualize the spatial distribution of transcriptionally heterogeneous MM plasma cells (MM-PC). We spatially delineated transcriptional programs associated with MM, including NETosis and IL-17-driven inflammatory signaling, which were inversely correlated to malignant PC-enriched regions. Furthermore, a gradient of MM-PC density spatially correlated with a shift from effector-to-exhausted T cell phenotypes. The translational relevance of our findings was confirmed using FFPE BM biopsies from MM patients with varying levels of malignant PC infiltration. In summary, we provide the first spatial transcriptomics analysis applied to a mouse and human mineralized bone tissue and illustrate the BM cellular architecture of MM, revealing deregulated mechanisms underlying MM intercellular communication.

## Supplementary material for "Bone Marrow Spatial Transcriptomics Reveals a Myeloma Cell Architecture with Dysfunctional T-Cell Distribution, Neutrophil Traps, and Inflammatory Signaling": SupplementaryData4.xlsx

### Sheet: Analysis_remoteVSborder
p_val	avg_log2FC	pct.1	pct.2	p_val_adj	Gene
8.42247e-26	-1.51032	0.305	0.648	1.60077e-21	Pgam2
2.09971e-25	-0.791835	0.939	0.973	3.99072e-21	Mt2
2.44149e-23	-0.757354	0.918	0.988	4.64029e-19	Txndc5
5.11209e-20	-0.633557	0.964	0.99	9.71605e-16	Xbp1
7.18029e-20	-1.01157	1	1	1.36468e-15	Igkc
9.41759e-20	-0.908521	0.792	0.927	1.78991e-15	Chst1
1.44959e-19	0.475052	1	0.998	2.75509e-15	Zyx
1.90613e-19	0.39023	1	1	3.6228e-15	Anp32a
8.72205e-19	0.466206	0.998	0.988	1.65771e-14	Gda
1.31221e-18	-1.13087	0.581	0.782	2.49399e-14	Pon3
1.82132e-18	0.548217	0.998	0.985	3.46161e-14	Alox5ap
3.56546e-18	0.469175	1	0.995	6.7765e-14	R3hdm4
7.96545e-18	-0.909558	0.695	0.864	1.51391e-13	Iglc3
1.28331e-17	-0.607934	0.985	0.993	2.43906e-13	Ssr4
4.63048e-17	0.531879	0.998	0.995	8.80068e-13	Mmp9
4.67095e-17	0.355425	1	1	8.87761e-13	H2afz
1.16119e-16	0.471419	0.998	1	2.20695e-12	Ncf1
3.78284e-16	-1.1356	0.361	0.621	7.18967e-12	Prg2
3.90198e-16	-0.892123	0.598	0.799	7.41611e-12	Sel1l
1.93726e-15	0.422181	1	1	3.68196e-11	Sem1
3.70561e-15	0.504997	0.998	0.995	7.04289e-11	S100a6
3.88538e-15	0.625363	0.903	0.796	7.38455e-11	Akap13
9.26628e-15	0.564097	1	1	1.76115e-10	Ltf
9.41582e-15	0.502029	0.99	0.981	1.78957e-10	Csf3r
1.2431e-14	0.284625	1	1	2.36263e-10	Tmpo
1.24595e-14	0.408305	1	1	2.36805e-10	Calm2
1.63644e-14	0.568188	0.966	0.944	3.11021e-10	Lasp1
2.11217e-14	-1.05196	0.467	0.706	4.01439e-10	Cp
2.28944e-14	0.371264	1	1	4.35131e-10	Hnrnpl
5.31215e-14	0.576181	0.978	0.971	1.00963e-09	Adpgk
7.86729e-14	-0.62517	1	1	1.49526e-09	Cd74
8.18811e-14	-0.280717	1	1	1.55623e-09	Tpt1
1.25022e-13	-1.22801	0.249	0.485	2.37617e-09	Nox1
1.60867e-13	0.29771	1	1	3.05744e-09	Gnai2
1.7769e-13	0.652954	0.915	0.847	3.37717e-09	Pilra
1.79695e-13	0.430932	0.995	0.99	3.41529e-09	Fbxl5
2.34077e-13	-0.564605	0.959	0.973	4.44886e-09	Mt1
2.52071e-13	0.453112	0.973	0.959	4.79086e-09	Pdcd6ip
2.95412e-13	0.303551	0.998	1	5.61459e-09	Nucks1
3.9845e-13	-0.61492	0.697	0.879	7.57294e-09	Epcam
4.04639e-13	0.57396	0.944	0.893	7.69058e-09	Irf2bp2
4.40764e-13	0.478266	1	1	8.37717e-09	Tmsb4x
5.9751e-13	0.532204	0.976	0.959	1.13563e-08	Emb
6.45182e-13	0.472997	0.981	0.947	1.22623e-08	Col4a3bp
6.63206e-13	-0.638338	0.869	0.937	1.26049e-08	Spint2
6.70837e-13	-0.710801	0.663	0.84	1.27499e-08	Ccnd2
7.09731e-13	0.328191	1	1	1.34892e-08	Hnrnpa2b1
7.69648e-13	0.446411	0.993	0.978	1.46279e-08	Actr3
7.87859e-13	0.432403	0.985	0.978	1.4974e-08	Padi4
7.93138e-13	-0.779994	0.622	0.794	1.50744e-08	Pou2af1
9.29015e-13	-0.730619	0.724	0.879	1.76569e-08	Sdc1
1.16124e-12	0.491695	0.998	0.995	2.20705e-08	Anxa1
1.40748e-12	0.342427	1	1	2.67505e-08	Pfn1
1.51929e-12	-0.651655	0.886	0.934	2.88757e-08	Edem2
1.77114e-12	-0.932189	0.472	0.665	3.36624e-08	Tmem176a
1.84554e-12	-0.643208	0.695	0.893	3.50763e-08	Derl3
1.88354e-12	0.397097	0.998	0.99	3.57985e-08	Usf2
2.46463e-12	0.412177	1	1	4.68428e-08	Actb
2.67027e-12	-0.61205	0.92	0.968	5.07512e-08	Prdx4
3.07346e-12	0.306957	1	1	5.84141e-08	Arl6ip1
3.38497e-12	0.415716	0.998	0.993	6.43348e-08	Ctdsp1
3.49933e-12	0.632273	0.847	0.757	6.65083e-08	Csf2ra
3.90911e-12	0.412627	0.993	1	7.42966e-08	Sun2
4.2483e-12	0.630034	0.864	0.765	8.07431e-08	Triobp
4.43414e-12	0.298287	1	1	8.42753e-08	Hist1h1d
4.76276e-12	-0.888815	0.942	0.976	9.0521e-08	Jchain
5.77063e-12	0.614046	0.86	0.755	1.09677e-07	Tbc1d2b
6.37392e-12	-0.490947	0.998	1	1.21143e-07	Edem1
6.86132e-12	0.45093	0.998	0.988	1.30406e-07	Rab27a
8.14496e-12	0.385509	0.995	0.981	1.54803e-07	Rnaseh2c
8.80203e-12	0.480402	0.964	0.937	1.67291e-07	Gpsm3
9.20348e-12	0.39251	0.993	0.988	1.74921e-07	Stxbp2
9.27081e-12	0.557784	0.896	0.782	1.76201e-07	S1pr4
1.48194e-11	-0.72884	0.753	0.913	2.81658e-07	Iglc1
2.51596e-11	0.579298	0.944	0.9	4.78183e-07	Alas1
2.54832e-11	-1.24957	0.172	0.383	4.84335e-07	Cldn7
2.75358e-11	0.477314	0.966	0.922	5.23345e-07	Nfam1
2.86791e-11	0.255958	1	1	5.45076e-07	Txn1
2.93415e-11	0.411934	1	0.99	5.57664e-07	Fcer1g
4.16818e-11	0.299437	1	1	7.92204e-07	Oaz1
4.29788e-11	-0.790709	0.387	0.626	8.16856e-07	Tnfrsf13b
4.9141e-11	0.53124	0.949	0.886	9.33973e-07	Lpgat1
6.21952e-11	0.373462	0.998	0.998	1.18208e-06	Coro1a
8.13479e-11	-1.22684	0.242	0.444	1.5461e-06	Wnt10a
8.34208e-11	-2.35151	0.039	0.182	1.5855e-06	Fgf21
8.56126e-11	0.48287	0.961	0.92	1.62715e-06	Gcnt1
9.56081e-11	-0.591074	0.862	0.956	1.81713e-06	Pdia4
1.02662e-10	0.425989	0.998	0.988	1.95119e-06	Abtb1
1.10582e-10	0.298576	1	1	2.10172e-06	Yy1
1.33724e-10	0.483079	0.942	0.925	2.54156e-06	Mcemp1
1.3956e-10	0.405057	1	0.998	2.65248e-06	Nadk
1.44418e-10	0.517598	0.985	0.966	2.74482e-06	Lgals3
1.45287e-10	0.481052	0.969	0.959	2.76133e-06	Znrf1
1.51114e-10	0.374999	0.998	0.993	2.87208e-06	Itgb2
1.60657e-10	0.436564	0.998	0.99	3.05344e-06	Slpi
1.9022e-10	0.341561	1	1	3.61532e-06	Tkt
1.91907e-10	-0.59102	0.879	0.942	3.64739e-06	Serp1
1.94866e-10	0.538078	0.91	0.85	3.70363e-06	Hsd17b11
2.29092e-10	-0.779819	0.552	0.752	4.35412e-06	Ly6d
3.32136e-10	-0.459077	1	1	6.31258e-06	B2m
3.9343e-10	0.682806	0.77	0.672	7.47752e-06	Pfkfb4
4.09394e-10	0.321951	1	0.998	7.78093e-06	Ehbp1l1
4.09551e-10	-0.841963	0.37	0.59	7.78392e-06	Pycr1
4.1947e-10	0.267338	1	1	7.97244e-06	Tsc22d4
4.54384e-10	0.460836	0.985	0.961	8.63603e-06	Tyrobp
5.55817e-10	0.435552	0.935	0.883	1.05639e-05	Gigyf1
6.50358e-10	0.581276	0.821	0.779	1.23607e-05	Fes
7.51273e-10	0.474858	0.956	0.917	1.42787e-05	Cxcr2
8.30592e-10	-1.21307	0.102	0.274	1.57862e-05	Clic5
9.22358e-10	0.532726	0.889	0.818	1.75303e-05	Eif4e3
1.05437e-09	0.386068	0.99	0.981	2.00394e-05	Pgam1
1.15599e-09	0.440974	0.988	0.964	2.19708e-05	Slc2a3
1.19814e-09	0.500253	0.874	0.784	2.27719e-05	Pank4
1.30649e-09	0.477229	0.944	0.932	2.48311e-05	Myb
1.33137e-09	0.445262	0.971	0.922	2.53041e-05	Hpcal1
1.41367e-09	0.33227	0.985	0.981	2.68682e-05	Dok3
1.53259e-09	0.299116	0.998	1	2.91284e-05	Ptprc
1.61081e-09	0.417039	1	1	3.0615e-05	S100a8
1.67314e-09	0.25782	0.998	0.995	3.17997e-05	Slbp
1.69388e-09	-0.96139	0.23	0.434	3.21939e-05	Insl6
1.73939e-09	0.277489	1	1	3.30589e-05	Clta
1.82306e-09	0.510379	0.867	0.823	3.46491e-05	Dennd5a
1.86952e-09	0.320292	0.998	0.995	3.55321e-05	Hist1h1b
1.90694e-09	0.253357	1	1	3.62433e-05	Tspo
2.02925e-09	0.617474	0.772	0.704	3.8568e-05	Syne1
2.0588e-09	0.524858	0.847	0.799	3.91296e-05	Cebpd
2.11797e-09	0.348241	0.983	0.968	4.02541e-05	Rab5c
2.24061e-09	0.438158	0.985	0.954	4.25851e-05	Gsr
2.45224e-09	-1.32554	0.167	0.347	4.66072e-05	Gpr55
2.57081e-09	-0.292964	0.995	0.995	4.88609e-05	Eef1b2
2.80316e-09	0.359641	0.988	0.983	5.32769e-05	Lsp1
2.90517e-09	0.479383	0.91	0.891	5.52158e-05	Fmnl1
3.08963e-09	0.437226	0.903	0.886	5.87214e-05	Pik3cd
3.23399e-09	0.464545	0.93	0.927	6.14652e-05	Myo1f
3.41385e-09	-0.680273	0.448	0.665	6.48837e-05	Klra17
5.00971e-09	0.55185	0.765	0.709	9.52146e-05	Xdh
5.07967e-09	0.252096	0.993	1	9.65442e-05	Ptbp3
5.82348e-09	0.29361	1	0.998	0.000110681	Trir
6.36529e-09	-0.508498	0.833	0.9	0.000120979	Fut8
6.49146e-09	0.37163	0.964	0.934	0.000123377	Mtmr3
6.87874e-09	0.359821	0.988	0.978	0.000130737	Akna
7.50649e-09	0.579119	0.891	0.857	0.000142668	Mmp8
8.00916e-09	-0.662997	0.666	0.786	0.000152222	Mzb1
8.86971e-09	0.418498	0.993	0.995	0.000168578	Pglyrp1
9.00766e-09	0.363516	0.99	0.971	0.0001712	Plekho2
9.13982e-09	0.398665	0.99	0.961	0.000173711	Tra2a
1.05303e-08	-0.854907	0.281	0.493	0.00020014	Stac2
1.106e-08	0.440443	0.906	0.864	0.000210207	Cfp
1.21288e-08	-0.885256	0.191	0.388	0.000230519	Prrg4
1.23186e-08	0.362035	0.981	0.976	0.000234127	Sptlc2
1.25765e-08	0.334027	0.993	0.998	0.000239028	Mapk1
1.32498e-08	0.306595	0.998	0.983	0.000251826	Baz1b
1.32725e-08	0.439344	1	0.983	0.000252258	Wfdc21
1.39822e-08	-0.52866	0.995	0.988	0.000265745	Ly6e
1.59442e-08	0.413333	0.901	0.876	0.000303036	Gmip
1.8214e-08	-0.701475	0.358	0.561	0.000346176	Fut1
1.82555e-08	-0.467665	0.765	0.869	0.000346964	Ube2j1
1.86468e-08	0.53751	0.806	0.726	0.000354401	Leo1
1.89044e-08	0.438278	1	0.998	0.000359297	Camp
1.94711e-08	-0.730643	0.337	0.539	0.000370068	Ergic1
2.03349e-08	-0.537165	0.62	0.767	0.000386486	Tmem176b
2.08197e-08	-0.705191	0.38	0.587	0.000395699	Prdm1
2.12124e-08	0.431955	0.964	0.949	0.000403162	Pirb
2.43819e-08	-1.03528	0.136	0.301	0.000463401	Gbp5
2.45025e-08	0.329444	0.971	0.985	0.000465694	Dgkz
3.07748e-08	-0.533715	0.809	0.947	0.000584906	Creld2
3.09124e-08	-0.556726	0.768	0.859	0.000587521	H13
3.11486e-08	-0.997106	0.259	0.439	0.00059201	Oosp1
3.14147e-08	0.330612	0.995	0.971	0.000597068	Fam111a
3.3833e-08	0.319168	0.993	1	0.00064303	Mdm2
3.40379e-08	-0.893199	0.276	0.461	0.000646924	Tnfrsf17
3.54436e-08	-0.452915	0.857	0.917	0.000673641	Arf4
3.65801e-08	0.251633	1	1	0.000695242	Hnrnpm
3.72046e-08	0.41591	0.978	0.959	0.00070711	Flna
4.12888e-08	0.523914	0.826	0.735	0.000784735	Phospho1
4.15199e-08	0.31661	0.995	0.99	0.000789128	Rtf2
4.29126e-08	0.535419	0.797	0.687	0.000815597	Tmem164
4.32893e-08	0.387996	0.956	0.942	0.000822757	Pgp
4.47838e-08	0.647684	0.707	0.6	0.00085116	Nin
4.59549e-08	0.364756	0.995	0.993	0.000873418	Cnn2
4.65646e-08	0.305177	1	0.995	0.000885007	Tnfaip2
5.00824e-08	0.346237	0.961	0.937	0.000951867	Lrrfip1
5.29129e-08	0.551162	0.804	0.743	0.00100566	Emilin1
5.29895e-08	0.349514	0.978	0.954	0.00100712	Sirt7
5.3438e-08	0.41097	0.889	0.833	0.00101564	Lyl1
5.40243e-08	0.575651	0.772	0.748	0.00102679	0610030E20Rik
5.4335e-08	0.477818	0.821	0.767	0.00103269	Camkk2
5.63184e-08	-0.643105	0.479	0.663	0.00107039	Hyou1
5.78438e-08	0.432525	0.864	0.82	0.00109938	Ankfy1
5.91386e-08	0.380949	0.954	0.92	0.00112399	Cebpb
6.96806e-08	0.394303	0.983	0.959	0.00132435	Arhgef2
7.16449e-08	0.355009	0.932	0.893	0.00136168	Atf7ip
7.32836e-08	0.648039	0.77	0.714	0.00139283	Rnf130
7.48708e-08	0.412511	0.92	0.847	0.001423	Cd84
7.59728e-08	0.303879	0.998	0.99	0.00144394	Lrch4
7.79318e-08	0.502208	0.879	0.854	0.00148117	Rcsd1
7.99926e-08	0.358974	0.944	0.915	0.00152034	Plaur
8.06863e-08	0.313995	0.978	0.954	0.00153352	Agfg2
8.17852e-08	0.293711	0.998	0.995	0.00155441	Arhgap45
8.50179e-08	-0.904028	0.194	0.362	0.00161585	Serpina3f
9.25402e-08	0.288917	0.995	0.985	0.00175882	Sri
9.44484e-08	0.409318	0.92	0.913	0.00179509	Pnkp
9.45767e-08	0.183525	1	0.998	0.00179753	Cd47
9.51114e-08	0.297067	1	0.998	0.00180769	Msl1
9.74476e-08	0.474146	0.835	0.774	0.00185209	Slc28a2
1.06158e-07	-0.723071	0.324	0.502	0.00201763	Fcrla
1.18938e-07	0.383422	0.952	0.947	0.00226054	Myh9
1.21179e-07	0.446386	0.947	0.879	0.00230313	Cmtm6
1.22103e-07	0.492369	0.906	0.862	0.00232068	Prelid1
1.22165e-07	0.456129	0.913	0.896	0.00232186	Prdx5
1.25421e-07	0.334822	0.966	0.959	0.00238374	Supt20
1.26823e-07	0.331899	0.995	0.983	0.0024104	Limd2
1.29722e-07	0.400867	0.918	0.867	0.00246549	Nbeal2
1.32043e-07	-0.929993	0.145	0.301	0.0025096	Gabra4
1.32405e-07	-0.30351	1	1	0.00251649	Rack1
1.34621e-07	0.367043	0.985	0.973	0.00255861	Tgfb1
1.36239e-07	0.457643	0.821	0.767	0.00258936	Arhgap4
1.43195e-07	0.410908	0.961	0.934	0.00272156	Rsu1
1.45898e-07	0.453768	1	0.985	0.00277294	Cd177
1.46472e-07	0.577717	0.712	0.607	0.00278384	Clec5a
1.47204e-07	0.376839	0.971	0.959	0.00279777	Hnrnpf
1.48067e-07	-0.655591	0.324	0.515	0.00281417	Iglc2
1.49425e-07	0.379282	0.944	0.91	0.00283998	Ccnl1
1.51038e-07	-0.847546	0.199	0.369	0.00287063	Yipf2
1.54831e-07	0.544862	0.801	0.743	0.00294271	Ppp1r18
1.57942e-07	0.558637	0.712	0.585	0.00300184	Ankrd33b
1.61157e-07	0.549207	0.768	0.718	0.00306295	Mmp25
1.64431e-07	0.397906	0.932	0.879	0.00312517	Eif2b2
1.69465e-07	0.28886	0.993	1	0.00322085	Ckap4
1.73256e-07	-2.17108	0.998	0.995	0.00329289	Ighj4
1.75732e-07	-0.810469	0.203	0.374	0.00333996	Hepacam2
1.83362e-07	0.296692	0.993	0.927	0.00348498	Med13l
1.88115e-07	0.39426	0.925	0.883	0.00357532	Ncf4
2.06076e-07	0.34225	0.93	0.913	0.00391668	Cux1
2.17827e-07	-0.796493	0.383	0.544	0.00414003	Ggh
2.37392e-07	0.274755	0.99	0.976	0.00451187	Kifc1
2.56871e-07	0.319532	0.993	0.983	0.00488209	Arpc1b
2.6151e-07	0.593172	0.772	0.716	0.00497026	Smim3
2.64246e-07	0.390159	0.954	0.927	0.00502226	Stx11
2.64507e-07	0.470634	0.869	0.833	0.00502722	Efhd2
2.74876e-07	0.261452	1	1	0.0052243	Hist1h1a
2.83795e-07	-0.545506	0.448	0.646	0.00539381	Atat1
2.93407e-07	-0.297468	1	1	0.0055765	Hsp90b1
3.30447e-07	0.337553	0.949	0.934	0.00628048	H2afv
3.39092e-07	0.242243	1	1	0.00644479	Prkar1a
3.4264e-07	0.411427	0.925	0.879	0.00651221	Depdc1b
3.47839e-07	-0.559988	0.508	0.658	0.00661103	Scd2
3.64293e-07	-1.02366	0.169	0.325	0.00692375	Spon1
3.64296e-07	0.309465	0.99	0.995	0.00692381	Grk2
3.77222e-07	0.40347	0.91	0.881	0.00716949	Was
3.84544e-07	0.476467	0.923	0.876	0.00730863	Rab44
3.94627e-07	0.250383	1	0.998	0.00750028	Ppp1cb
4.22397e-07	0.313455	0.978	0.968	0.00802809	Mocs1
4.35061e-07	0.421744	0.879	0.862	0.00826877	Rab31
4.38035e-07	-0.665313	0.344	0.522	0.0083253	Phyhd1
4.38401e-07	0.354922	0.969	0.961	0.00833225	Diaph1
4.47131e-07	0.301324	0.966	0.937	0.00849817	Sipa1
4.56585e-07	0.332477	0.92	0.891	0.00867785	Dhx38
4.56874e-07	0.496313	0.792	0.769	0.00868336	Il1rn
4.94579e-07	-0.987068	0.111	0.255	0.00939997	C1qtnf4
5.05896e-07	0.370108	0.932	0.934	0.00961507	Atp2c1
5.11575e-07	0.407309	0.935	0.891	0.009723	Sla
5.18469e-07	0.394523	0.901	0.876	0.00985402	Phkg2
5.26653e-07	0.496695	0.828	0.779	0.0100096	Parvg
5.38069e-07	0.245245	0.998	0.995	0.0102265	Ptp4a3
5.56109e-07	0.383072	0.879	0.808	0.0105694	Cramp1l
5.6656e-07	0.225711	0.998	1	0.010768	Luc7l3
5.84689e-07	0.44755	0.746	0.694	0.0111126	Cds2
6.16012e-07	0.493244	0.828	0.779	0.0117079	C5ar1
6.42702e-07	0.261116	0.978	0.971	0.0122152	Gabarapl2
6.52609e-07	0.250842	0.995	0.993	0.0124035	Atpif1
6.67796e-07	-1.43871	0.039	0.141	0.0126921	Msi1
6.73743e-07	0.424331	0.879	0.847	0.0128052	Smg9
7.21389e-07	-0.500569	0.554	0.716	0.0137107	Cnpy2
7.37813e-07	-0.488722	0.666	0.847	0.0140229	Eaf2
7.79448e-07	-1.34876	0.09	0.214	0.0148142	Fam162b
7.93563e-07	0.495604	0.879	0.842	0.0150825	Ccdc125
8.15465e-07	0.285875	0.971	0.971	0.0154987	Trim11
8.32349e-07	-0.37205	0.99	0.993	0.0158196	Manf
9.43179e-07	0.541331	0.77	0.67	0.0179261	Ggt5
1.02529e-06	-0.261933	0.978	0.995	0.0194866	Pim1
1.05106e-06	0.469373	0.785	0.721	0.0199764	Tcirg1
1.06188e-06	0.435715	0.789	0.718	0.0201821	Gsdmd
1.10742e-06	0.286699	0.993	0.998	0.0210475	Nisch
1.1319e-06	0.293842	0.942	0.905	0.021513	Ssna1
1.14148e-06	0.304714	0.942	0.874	0.0216949	Spc24
1.15147e-06	0.62915	0.731	0.65	0.0218849	Cd79a
1.15887e-06	0.472579	0.852	0.854	0.0220255	Rgl2
1.16904e-06	0.343859	0.966	0.913	0.0222188	Ap3b1
1.18474e-06	-0.709493	0.228	0.388	0.0225171	Elf3
1.19497e-06	0.500391	0.809	0.752	0.0227115	Twf2
1.24039e-06	0.439698	0.702	0.607	0.0235749	Dapk2
1.26914e-06	0.457743	0.869	0.879	0.0241212	Chil1
1.28616e-06	-0.631834	0.385	0.553	0.0244447	Spns3
1.29419e-06	0.442613	0.952	0.917	0.0245975	Scp2
1.30436e-06	-0.175326	1	1	0.0247907	Eef1a1
1.32904e-06	0.453247	0.852	0.803	0.0252598	Fyb
1.36466e-06	-0.343185	0.913	0.927	0.0259367	Ndufa1
1.39243e-06	0.359867	0.995	0.993	0.0264644	Cybb
1.45269e-06	0.545112	0.76	0.694	0.0276098	Ier2
1.45512e-06	0.301753	0.939	0.927	0.027656	Odf2
1.47741e-06	-0.582687	0.429	0.626	0.0280797	Fkbp11
1.49199e-06	0.5953	0.724	0.653	0.0283568	Adam8
1.52693e-06	0.288046	0.998	0.985	0.0290209	Cd44
1.52975e-06	0.647009	0.734	0.663	0.0290745	Gpc1
1.56884e-06	-0.331213	0.785	0.893	0.0298174	Man1b1
1.58124e-06	0.30381	0.983	0.976	0.030053	Msn
1.58289e-06	-0.439302	0.363	0.549	0.0300844	Negr1
1.59377e-06	0.385725	0.879	0.833	0.0302911	Lmnb1
1.59942e-06	0.571322	0.671	0.6	0.0303987	Cks2
1.6388e-06	0.300643	0.988	0.976	0.0311471	Mapk14
1.64131e-06	0.254017	0.998	1	0.0311948	Tcf25
1.68228e-06	0.353144	0.959	0.959	0.0319734	Wdr1
1.71958e-06	0.247226	0.998	0.998	0.0326824	Wasf2
1.76516e-06	-0.406306	0.988	0.995	0.0335486	Ctss
1.88292e-06	0.270596	1	1	0.0357868	Hist1h3d
1.91456e-06	0.217321	1	0.995	0.0363881	Ubr4
2.01065e-06	-1.03023	0.121	0.252	0.0382143	Gphn
2.02714e-06	0.33357	0.985	0.998	0.0385278	Gpi1
2.04419e-06	0.443012	0.913	0.879	0.0388519	Hmgn2
2.12248e-06	-0.472781	0.46	0.65	0.0403398	Srprb
2.1237e-06	-1.27465	0.189	0.33	0.0403631	Ly6k
2.16243e-06	0.42772	0.843	0.769	0.0410991	Cklf
2.24324e-06	0.377799	0.93	0.922	0.0426349	Stat5b
2.24497e-06	-0.708847	0.242	0.41	0.0426679	Hid1
2.31357e-06	0.331783	0.939	0.92	0.0439717	Micu1
2.36043e-06	0.557525	0.794	0.75	0.0448624	Cebpe
2.38647e-06	0.415632	0.891	0.859	0.0453572	Cd300a
2.45396e-06	-1.11753	0.111	0.24	0.04664	Il5ra
2.49826e-06	-0.533119	0.366	0.544	0.0474819	Gbp4
2.57288e-06	-1.09752	0.123	0.25	0.0489001	Mef2b
2.57935e-06	0.252183	1	0.993	0.049023	Hist2h2ac
2.60522e-06	0.426386	0.857	0.847	0.0495148	Mettl9
2.6739e-06	-0.678046	0.332	0.502	0.0508202	Irf4
2.70849e-06	0.60637	0.603	0.5	0.0514775	Rassf3
2.7279e-06	0.477307	0.821	0.779	0.0518465	Ccdc88b
2.85624e-06	0.286701	0.961	0.954	0.0542858	Ski
2.87244e-06	0.555688	0.661	0.583	0.0545935	Arrb2
2.95815e-06	0.215568	1	1	0.0562227	Hist2h2bb
3.02197e-06	0.206389	1	1	0.0574355	Itm2b
3.16239e-06	0.572078	0.627	0.527	0.0601044	Adam19
3.41892e-06	-1.90334	0.993	0.993	0.06498	Ighm
3.61593e-06	-0.74518	0.179	0.323	0.0687243	Bhlha15
3.69233e-06	0.25124	0.988	0.976	0.0701765	Ube2m
3.73137e-06	0.409374	0.896	0.874	0.0709185	Nt5c2
3.86291e-06	0.149161	1	1	0.0734186	Fth1
3.89537e-06	0.31095	0.978	0.983	0.0740353	Fermt3
3.94278e-06	0.3481	0.954	0.932	0.0749365	Aldh2
4.00644e-06	0.654079	0.62	0.534	0.0761463	Abca13
4.05459e-06	0.302215	0.988	0.971	0.0770616	Hist1h4f
4.2581e-06	0.333109	0.935	0.917	0.0809294	Arpc4
4.38022e-06	0.325488	0.995	0.99	0.0832505	Bpgm
4.50987e-06	0.301175	0.923	0.898	0.0857145	Slk
4.56742e-06	-1.18025	0.114	0.238	0.0868084	Pigr
4.65007e-06	0.327411	0.978	0.93	0.0883791	Plcl2
4.66194e-06	0.412347	0.872	0.823	0.0886049	1810037I17Rik
4.70599e-06	0.242945	0.964	0.947	0.0894421	Stk38
4.71534e-06	0.354684	0.877	0.842	0.0896197	Ptpn12
4.81688e-06	0.313413	0.99	0.983	0.0915496	Pkm
4.97306e-06	-0.403603	0.644	0.786	0.094518	Selenow
5.00997e-06	0.36263	0.927	0.915	0.0952196	Pygl
5.10373e-06	0.424861	0.993	0.995	0.0970015	Lcn2
5.14186e-06	0.44085	0.937	0.915	0.0977261	Lrg1
5.14541e-06	-0.786601	0.22	0.369	0.0977937	Prr5
5.21247e-06	-0.664725	0.237	0.398	0.0990682	Znrf3
5.21885e-06	0.340552	0.915	0.864	0.0991895	Nfkb1
5.24638e-06	-0.364937	0.879	0.947	0.0997127	Nfkbia
5.45949e-06	-0.410609	0.85	0.944	0.103763	Ell2
5.72561e-06	0.375705	0.886	0.867	0.108821	Fgd3
5.83905e-06	0.246248	0.998	0.988	0.110977	Cmas
5.83942e-06	0.331415	0.906	0.837	0.110984	Cdk5rap2
5.92826e-06	-0.590461	0.516	0.667	0.112673	Krtcap2
5.95889e-06	-0.640507	0.409	0.556	0.113255	Slamf7
6.00344e-06	-1.19835	0.082	0.192	0.114101	Zcchc18
6.06943e-06	-0.689189	0.339	0.505	0.115355	Gmppa
6.09077e-06	-1.00041	0.123	0.25	0.115761	Wfs1
6.22225e-06	0.212973	1	0.998	0.11826	Cfl1
6.34357e-06	-0.21621	1	1	0.120566	Ctsb
6.364e-06	0.281941	0.983	0.961	0.120954	Rmc1
6.42768e-06	0.5332	0.671	0.617	0.122164	Paqr7
6.64997e-06	0.382492	0.956	0.934	0.126389	Msrb1
6.83776e-06	-0.50865	0.317	0.498	0.129958	Slc30a7
7.4555e-06	0.262726	0.969	0.932	0.141699	Rhot2
7.6141e-06	0.373683	0.891	0.864	0.144714	Spi1
7.67205e-06	0.279398	0.988	0.988	0.145815	Tbc1d10b
7.81975e-06	-1.27306	0.051	0.146	0.148622	5730409E04Rik
7.84859e-06	0.264201	0.969	0.959	0.14917	Arid4a
7.8826e-06	0.318393	0.952	0.927	0.149817	Slc35c2
8.30897e-06	0.389979	0.925	0.913	0.15792	Gbe1
8.33931e-06	0.276683	0.961	0.913	0.158497	Cenpa
8.48002e-06	-1.4456	0.034	0.117	0.161171	Klrk1
8.50456e-06	0.182179	1	1	0.161638	Hist1h1c
8.58597e-06	0.304273	0.956	0.927	0.163185	Tnk2
8.6799e-06	0.183434	1	1	0.16497	Eif4h
8.97374e-06	0.248536	0.995	0.995	0.170555	Cdca3
8.98416e-06	0.483506	0.768	0.721	0.170753	Actn1
9.37405e-06	0.271775	0.969	0.961	0.178163	Tacc1
9.49697e-06	0.468773	0.76	0.718	0.180499	Prkcb
9.51727e-06	-0.709713	0.259	0.413	0.180885	Endou
9.52201e-06	-0.567366	0.642	0.731	0.180975	Cd79b
9.79037e-06	0.386453	0.826	0.794	0.186076	Etv6
9.90244e-06	-0.490474	0.637	0.735	0.188206	Lgals3bp
1.00919e-05	0.642856	0.659	0.59	0.191807	Id1
1.01575e-05	0.172431	1	1	0.193053	Gpx1
1.02255e-05	0.275878	0.981	0.981	0.194346	Vbp1
1.02329e-05	-0.346573	0.884	0.942	0.194487	Sec61a1
1.05252e-05	-0.384535	0.794	0.857	0.200041	Ddost
1.05716e-05	0.386871	0.86	0.801	0.200924	Litaf
1.06485e-05	0.269412	0.993	0.993	0.202385	Capn1
1.07725e-05	0.32317	0.93	0.903	0.204743	Tnfrsf1a
1.08121e-05	0.402398	0.833	0.772	0.205495	Plekhf2
1.084e-05	-1.23682	0.07	0.172	0.206024	Farp2
1.10024e-05	0.282762	0.976	0.915	0.209112	Ankle1
1.10345e-05	-0.848809	0.194	0.323	0.209721	Lmf1
1.1388e-05	0.480207	0.777	0.721	0.21644	Sept5
1.14339e-05	0.318636	0.985	0.966	0.217312	Rab5if
1.14858e-05	-0.61836	0.315	0.473	0.218298	Odr4
1.15297e-05	0.345774	0.857	0.828	0.219133	Lcp2
1.1666e-05	0.332966	0.908	0.891	0.221723	Cdk9
1.17184e-05	0.385014	0.898	0.891	0.22272	Acap1
1.18096e-05	0.227682	0.99	0.983	0.224454	Eif2ak1
1.18818e-05	0.387463	0.927	0.934	0.225826	App
1.19133e-05	0.177888	0.998	0.99	0.226423	Otud5
1.19369e-05	-0.546868	0.366	0.556	0.226874	Fndc3b
1.19786e-05	0.371335	0.864	0.813	0.227666	Cast
1.21319e-05	-0.631884	0.215	0.364	0.230578	Dusp22
1.3432e-05	0.297615	0.954	0.922	0.255288	Dedd2
1.35768e-05	0.446211	0.792	0.748	0.258041	Plbd1
1.35966e-05	-0.758413	0.126	0.25	0.258417	Evc2
1.36161e-05	-0.345011	0.971	0.993	0.258788	Rexo2
1.37445e-05	0.226786	1	1	0.261228	Srrt
1.40498e-05	0.209202	1	1	0.26703	Mki67
1.40905e-05	-0.565926	0.334	0.49	0.267804	Hmces
1.41035e-05	0.320999	0.908	0.886	0.268052	AI467606
1.45865e-05	0.402806	0.93	0.91	0.277231	Flot2
1.46211e-05	0.440427	0.85	0.794	0.277888	Rnf14
1.47383e-05	-0.962814	0.092	0.204	0.280117	Etl4
1.50146e-05	0.296348	0.993	0.99	0.285368	Rffl
1.55735e-05	0.299781	0.976	0.947	0.295989	Aldoa
1.61487e-05	0.314789	0.988	0.985	0.306922	Selenoh
1.64353e-05	0.350887	0.91	0.835	0.312369	Gngt2
1.65311e-05	0.40416	0.787	0.731	0.314191	Cdca5
1.67282e-05	0.760385	0.45	0.337	0.317936	Megf9
1.68462e-05	0.232488	1	1	0.320179	Ndufb7
1.7195e-05	0.345272	0.92	0.888	0.326808	Ostf1
1.73323e-05	-1.07298	0.104	0.214	0.329418	Kif19a
1.73731e-05	0.348517	0.797	0.762	0.330193	Ppp1r12c
1.80915e-05	0.349333	0.947	0.939	0.343846	Hk3
1.81985e-05	0.454515	0.705	0.641	0.345881	Rasgrp4
1.89888e-05	0.338169	0.998	0.995	0.3609	Atp6v0e
1.97042e-05	-0.311458	0.961	0.971	0.374497	Psmb8
2.01342e-05	-0.52162	0.317	0.485	0.382671	Zfp64
2.05461e-05	0.304064	0.935	0.92	0.3905	Atp13a2
2.06182e-05	0.244994	0.932	0.947	0.39187	Clk3
2.06795e-05	-0.611325	0.186	0.325	0.393035	Sspo
2.07802e-05	-0.687625	0.351	0.49	0.394948	Pafah1b3
2.10295e-05	-0.178308	1	1	0.399687	Sec11c
2.10664e-05	0.461887	0.833	0.823	0.400388	Orai1
2.13334e-05	-0.326617	0.697	0.864	0.405462	Blnk
2.14124e-05	-0.746225	0.153	0.279	0.406963	Prlr
2.14863e-05	-1.07829	0.065	0.163	0.408369	Mfsd4a
2.23727e-05	0.295953	1	0.983	0.425216	Hist4h4
2.2475e-05	0.169269	1	1	0.42716	Anp32b
2.25138e-05	0.403136	0.835	0.789	0.427896	Satb1
2.26993e-05	0.319564	0.91	0.898	0.431424	Ino80e
2.27446e-05	0.376835	0.816	0.767	0.432284	Smim4
2.29626e-05	0.385281	0.908	0.881	0.436428	Kctd12
2.31994e-05	-0.8446	0.167	0.301	0.440927	Grhpr
2.33267e-05	0.442892	0.797	0.728	0.443346	Zfp36l2
2.33839e-05	0.472011	0.632	0.553	0.444435	Fpr1
2.33952e-05	0.307429	0.985	0.961	0.444648	Hnrnph3
2.37449e-05	0.490261	0.763	0.711	0.451295	6430548M08Rik
2.37965e-05	0.222457	0.995	0.971	0.452276	Suds3
2.52795e-05	0.46235	0.799	0.757	0.480463	Fam49b
2.53018e-05	0.355515	0.925	0.896	0.480886	Emc1
2.57202e-05	0.279296	0.952	0.917	0.488839	Crk
2.70312e-05	0.316996	0.988	0.983	0.513754	Clic1
2.70446e-05	0.311564	0.915	0.876	0.51401	Pcf11
2.72962e-05	-0.748438	0.196	0.33	0.518792	Slc12a2
2.73693e-05	-0.48453	0.315	0.488	0.520181	Sdhaf1
2.743e-05	-0.657661	0.39	0.522	0.521335	Glb1
2.74992e-05	-1.79298	0.01	0.066	0.522649	Cdkn2a
2.7518e-05	-0.44186	0.462	0.617	0.523007	Arfgap3
2.77406e-05	0.428114	0.831	0.801	0.527237	Ly6g
2.78603e-05	0.412536	0.787	0.765	0.529513	Chst12
2.78988e-05	0.275198	0.995	0.985	0.530245	Lcp1
2.80287e-05	0.337241	0.944	0.927	0.532713	Timp3
2.8934e-05	-0.727525	0.157	0.286	0.54992	Ly6a
2.89951e-05	-0.683847	0.177	0.308	0.55108	5730455P16Rik
2.95751e-05	0.416865	0.86	0.845	0.562105	Anxa3
3.02642e-05	0.642754	0.661	0.595	0.575202	Tuba8
3.03295e-05	-0.311491	1	1	0.576443	Hspa5
3.07289e-05	0.342514	0.845	0.789	0.584033	Qk
3.12891e-05	0.367318	0.847	0.794	0.59468	Cdkn2d
3.17338e-05	0.570961	0.68	0.621	0.603132	Agl
3.18332e-05	0.238689	0.971	0.966	0.605022	Tcp11l2
3.23598e-05	-1.37786	0.039	0.117	0.61503	Trhr2
3.24301e-05	0.303552	0.964	0.944	0.616367	Snx11
3.28392e-05	0.365877	0.879	0.83	0.624142	Sell
3.3405e-05	0.227038	0.969	0.927	0.634896	Bcl2l1
3.38792e-05	0.505439	0.625	0.541	0.643909	Gcnt2
3.41809e-05	-0.205719	0.993	0.993	0.649643	Grn
3.45237e-05	0.414193	0.947	0.93	0.656157	Lta4h
3.46347e-05	0.280968	0.981	0.964	0.658267	Tln1
3.48308e-05	-0.561323	0.327	0.481	0.661993	St8sia6
3.57872e-05	0.545532	0.702	0.675	0.680171	Hp
3.57943e-05	-0.630338	0.15	0.282	0.680307	Cacna1e
3.71297e-05	0.318571	0.889	0.867	0.705686	Tfdp1
3.76788e-05	-1.7648	0.017	0.078	0.716123	Porcn
3.84912e-05	0.237668	0.988	0.971	0.731563	Dut
3.95824e-05	0.329566	0.932	0.917	0.752302	Apbb1ip
4.0234e-05	-0.572881	0.298	0.449	0.764688	Foxo1
4.02962e-05	0.377501	0.77	0.721	0.76587	Runx2
4.03698e-05	0.529521	0.688	0.638	0.767268	Cd300lb
4.05131e-05	0.325943	0.85	0.791	0.769992	Prex1
4.05954e-05	0.199544	0.993	1	0.771556	Nsmce4a
4.13775e-05	-0.392501	0.53	0.67	0.786421	Tmem248
4.14931e-05	-0.708169	0.167	0.299	0.788618	Yipf5
4.2114e-05	0.439207	0.702	0.66	0.800419	Cdk19
4.2185e-05	0.275359	0.932	0.934	0.801768	Khnyn
4.22211e-05	-0.570612	0.329	0.476	0.802455	Tnfrsf13c
4.30617e-05	0.62285	0.571	0.493	0.81843	Gsdme
4.33069e-05	-0.498483	0.55	0.689	0.823091	Shisa5
4.36182e-05	0.419917	0.797	0.803	0.829007	Lyst
4.37492e-05	0.254146	0.952	0.956	0.831497	Tpm1
4.38253e-05	0.506513	0.668	0.626	0.832943	Mapk3
4.42263e-05	0.444688	0.789	0.716	0.840564	Oip5
4.49246e-05	0.544739	0.818	0.811	0.853838	Ramp1
4.53583e-05	-0.423591	0.763	0.864	0.86208	Eef1g
4.60592e-05	0.324339	0.881	0.903	0.8754	Def6
4.66145e-05	0.259023	0.961	0.927	0.885955	Ccdc71l
4.66571e-05	-0.511855	0.472	0.638	0.886764	Zfp467
4.72262e-05	0.286892	0.947	0.905	0.897581	Mxd1
4.8051e-05	0.317258	1	1	0.913258	Ngp
4.83114e-05	0.498167	0.722	0.677	0.918207	Igsf6
4.87863e-05	0.328361	0.913	0.879	0.927232	Elmsan1
4.8888e-05	-1.84817	0.017	0.078	0.929166	C2
4.90372e-05	0.493002	0.68	0.621	0.932002	Fn1
4.90765e-05	0.31739	0.884	0.869	0.932748	Cept1
4.95072e-05	0.257827	0.973	0.971	0.940934	Cd37
5.11832e-05	0.202993	0.993	0.983	0.972787	Ucp2
5.22308e-05	0.334046	0.874	0.871	0.992698	Lypla2
5.22657e-05	0.401062	0.889	0.883	0.993361	Glipr2
0.0138959	0.236705	0.814	0.799	1	Sept8
0.00071636	-0.950519	0.085	0.163	1	Sept10
0.0132814	-1.26499	0.024	0.058	1	0610009B22Rik
0.00659347	0.324543	0.634	0.614	1	1600014C10Rik
0.049909	-1.31933	0.007	0.024	1	1700001C19Rik
0.0330004	2.10256	0.017	0.002	1	1700012B07Rik
0.00902727	-0.516877	0.109	0.175	1	1700017B05Rik
0.0252406	2.09249	0.012	0	1	1700018G05Rik
0.0114426	0.588403	0.308	0.255	1	1700020L24Rik
0.0116343	-0.336355	0.169	0.255	1	1700021F05Rik
0.0246675	0.244672	0.642	0.629	1	1810009A15Rik
0.00200164	-0.325242	0.501	0.633	1	1810030O07Rik
0.0449781	-1.98407	0	0.01	1	2010003K11Rik
0.0130081	-1.33211	0.015	0.044	1	2300002M23Rik
0.0455001	2.02764	0.01	0	1	2300003K06Rik
0.0436203	-0.533045	0.211	0.282	1	2310039H08Rik
0.0248882	-2.12542	0	0.012	1	2310057J18Rik
0.00134883	-0.517763	0.082	0.16	1	2610008E11Rik
0.00116273	-0.28249	0.467	0.624	1	2610507B11Rik
0.00844738	-0.560284	0.119	0.187	1	2700097O09Rik
0.0219958	-0.429416	0.242	0.32	1	2810004N23Rik
0.0141684	2.18804	0.015	0	1	3110021N24Rik
0.00296934	-0.311815	0.291	0.415	1	3110040N11Rik
0.0449781	-1.80296	0	0.01	1	4430402I18Rik
0.000523651	0.212519	0.889	0.867	1	4833420G17Rik
0.035758	0.320385	0.579	0.556	1	4930438A08Rik
0.0455001	1.97712	0.01	0	1	4930444G20Rik
0.0331362	1.79055	0.022	0.005	1	4930449I24Rik
0.0449781	-1.80923	0	0.01	1	4930474N05Rik
0.0449781	-2.17893	0	0.01	1	4930519G04Rik
0.00801899	2.53758	0.017	0	1	4930550L24Rik
0.048735	1.63091	0.024	0.007	1	4930558K02Rik
0.0455001	1.85234	0.01	0	1	4930579F01Rik
0.0324385	-1.97619	0.002	0.017	1	4933402N03Rik
0.0234768	-0.49014	0.092	0.148	1	4933408B17Rik
0.0449781	-1.94434	0	0.01	1	4933414I15Rik
0.00111795	0.291575	0.869	0.833	1	5031439G07Rik
0.0252406	2.15446	0.012	0	1	5430419D17Rik
0.0455001	1.90908	0.01	0	1	9130409I23Rik
0.0449781	-1.90356	0	0.01	1	9430007A20Rik
0.000341582	-0.991953	0.065	0.143	1	9430069I07Rik
0.0455001	1.82201	0.01	0	1	A1bg
0.025025	-1.10257	0.017	0.044	1	A830005F24Rik
0.0301706	-0.633711	0.133	0.192	1	A930033H14Rik
0.0328592	-1.82469	0.002	0.017	1	Aadacl3
0.0478455	0.266356	0.554	0.529	1	Aak1
0.0139355	-2.25738	0	0.015	1	Aass
0.011607	-0.432692	0.218	0.303	1	Aatf
0.00850222	0.460423	0.501	0.468	1	Aatk
0.037587	1.26802	0.034	0.012	1	Abca17
0.00764836	-0.566634	0.075	0.133	1	Abca8b
0.00354894	0.162507	0.99	0.988	1	Abcb10
0.0475508	-0.256311	0.23	0.301	1	Abcb4
0.0234495	-0.392417	0.368	0.444	1	Abcb6
0.0408351	0.669945	0.174	0.131	1	Abcb8
0.025582	-0.381789	0.218	0.291	1	Abcc10
0.0388975	0.355498	0.521	0.495	1	Abcc4
0.00672795	0.361028	0.499	0.454	1	Abcc5
0.00151368	0.485096	0.402	0.318	1	Abcd2
0.0323343	-0.336567	0.291	0.381	1	Abce1
0.000344143	0.276646	0.85	0.833	1	Abcf1
0.0411715	-0.150867	0.414	0.505	1	Abcg2
0.00484093	0.229285	0.746	0.733	1	Abhd12
0.00293865	-0.407035	0.157	0.248	1	Abhd14a
0.0302311	-0.158322	0.768	0.871	1	Abhd17b
0.047126	0.236578	0.659	0.631	1	Abhd2
0.0230303	-0.373008	0.269	0.354	1	Abhd4
0.0338093	-1.41463	0.005	0.022	1	Abhd6
0.0136735	0.314885	0.656	0.658	1	Abi1
0.0368674	-0.44543	0.213	0.289	1	Abl1
0.0355914	-0.293835	0.186	0.255	1	Abraxas2
0.00786744	-2.49415	0	0.017	1	AC151602.1
0.0221429	0.298572	0.545	0.507	1	Acap2
0.0304065	0.177815	0.864	0.862	1	Acbd3
0.0136508	0.79226	0.138	0.085	1	Ace
0.004269	1.05724	0.133	0.075	1	Acod1
0.00372459	-0.464327	0.092	0.163	1	Acot11
0.00786744	-2.47687	0	0.017	1	Acot5
0.0287569	-0.280538	0.375	0.473	1	Acox3
0.0448933	-0.283676	0.324	0.408	1	Acp1
0.00556774	-0.542515	0.114	0.187	1	Acp6
0.0115507	-0.985872	0.044	0.087	1	Acsf2
0.0413657	0.152358	0.918	0.915	1	Actr10
0.0308787	0.228452	0.816	0.845	1	Actr1a
0.00599578	-0.883669	0.073	0.131	1	Actr3b
0.00666436	0.186495	0.932	0.92	1	Adam10
0.000711085	-1.10884	0.048	0.114	1	Adamts5
0.025577	0.380376	0.528	0.493	1	Adap1
0.00231373	0.222623	0.923	0.925	1	Add1
0.0200863	0.176625	0.903	0.874	1	Add2
0.000905388	0.337583	0.661	0.624	1	Add3
0.00826518	-0.680126	0.075	0.133	1	Adgra3
0.00266361	0.212076	0.973	0.978	1	Adgre5
0.0455882	-0.405524	0.14	0.201	1	Adgrl2
0.0449781	-1.67728	0	0.01	1	Adh6a
0.0437483	-1.19364	0.01	0.029	1	Adm2
0.0238251	0.391497	0.53	0.512	1	Adprh
0.00303216	0.254732	0.816	0.765	1	Adsl
0.0496598	-0.230933	0.194	0.262	1	Afg1l
0.0323278	0.245591	0.538	0.498	1	Agap1
0.0336665	-0.207828	0.375	0.493	1	Agap3
0.024268	-0.24777	0.215	0.308	1	Agbl5
0.0337615	-0.562294	0.058	0.1	1	Agmo
0.0037672	0.288968	0.893	0.862	1	Ahnak
0.00278933	0.246159	0.845	0.833	1	Ahsa1
0.040028	0.268538	0.683	0.67	1	AI413582
0.0497511	-1.51549	0.007	0.024	1	AI429214
0.0260671	-0.41877	0.281	0.359	1	Aim2
0.00691081	-0.703924	0.073	0.133	1	Ajm1
0.0196546	0.228979	0.85	0.847	1	Ak6
0.0457008	1.15233	0.029	0.01	1	Ak9
0.0174088	-0.596687	0.068	0.119	1	Akap17b
0.00112408	-0.779827	0.077	0.155	1	Akr1b10
0.00742723	-0.303165	0.409	0.5	1	Akr1b3
0.00177613	-0.416711	0.317	0.444	1	Akr7a5
0.0110418	-0.23379	0.344	0.444	1	Akt1s1
0.000240335	0.242047	0.983	0.993	1	Alad
0.00384369	0.185713	0.998	0.998	1	Alas2
0.0338959	-0.205728	0.38	0.466	1	Aldh1a1
0.00841125	-1.36545	0.015	0.046	1	Aldh5a1
0.0142886	-0.220803	0.47	0.6	1	Aldh7a1
0.0203387	-0.551019	0.065	0.114	1	Aldoc
0.00319187	-0.549921	0.199	0.291	1	Alg11
0.041876	-0.154799	0.433	0.527	1	Alkbh5
0.00834779	-0.352448	0.32	0.422	1	Alkbh6
0.00201888	0.23042	0.872	0.837	1	Alms1
0.000675255	0.368134	0.869	0.803	1	Alox12
0.0124763	0.426977	0.579	0.534	1	Alox5
0.00498417	-0.648157	0.116	0.187	1	Alpk2
0.00246121	-0.515615	0.16	0.252	1	Alpl
0.00500075	-0.897679	0.056	0.109	1	Amd1
0.00112799	0.985262	0.179	0.104	1	Amer2
0.0240276	-0.289779	0.274	0.359	1	Ammecr1l
0.0290611	-0.693203	0.082	0.129	1	Amn
0.00724338	0.335518	0.719	0.704	1	Ampd2
0.00717657	-0.299546	0.295	0.398	1	Amz2
0.00603667	0.151424	1	1	1	Anapc5
0.0293571	-0.684176	0.046	0.085	1	Angptl4
0.0227405	0.23668	0.613	0.583	1	Ank
0.0343422	0.134872	0.964	0.951	1	Ank1
0.0131772	0.189541	0.852	0.825	1	Ankib1
0.000316676	0.282835	0.896	0.898	1	Ankrd10
7.49447e-05	0.303858	0.935	0.913	1	Ankrd11
0.0293643	-0.253153	0.242	0.325	1	Ankrd12
0.0215351	0.161275	0.959	0.976	1	Ankrd13a
0.000109222	0.373689	0.763	0.692	1	Ankrd13c
0.000585288	-0.559752	0.215	0.33	1	Ankrd24
0.0131261	0.38188	0.554	0.507	1	Ankrd44
0.0455001	1.98145	0.01	0	1	Ankrd45
0.00395019	0.396683	0.591	0.546	1	Ankrd54
0.00251097	-0.635326	0.126	0.209	1	Ankrd55
0.0388836	-0.762631	0.068	0.109	1	Ano6
0.000184566	0.202443	1	0.998	1	Anp32e
0.0289162	-0.13216	0.189	0.267	1	Antxr1
9.96747e-05	0.406733	0.874	0.869	1	Anxa2
0.0333587	-0.256651	0.269	0.352	1	Anxa9
0.0465831	0.219465	0.496	0.471	1	Ap1s2
0.00107746	0.296467	0.886	0.891	1	Ap2a2
0.0070298	-0.282608	0.145	0.226	1	Ap5m1
0.0371724	-0.360137	0.172	0.238	1	Apba1
0.0322724	-0.249945	0.354	0.454	1	Apba3
0.0455001	1.8373	0.01	0	1	Apc2
0.00209837	-0.736835	0.061	0.126	1	Apoa2
0.000909372	0.382953	0.736	0.711	1	Apobr
0.00181345	0.313825	0.782	0.791	1	Apoe
0.0103142	-0.485872	0.148	0.221	1	Apol10a
0.0253946	-0.636885	0.039	0.075	1	Apoo
0.0385426	-0.485128	0.087	0.136	1	Apool
0.00145933	-0.769636	0.056	0.121	1	Aqp11
0.00140499	0.342049	0.777	0.721	1	Aqp9
0.0333569	0.319585	0.605	0.561	1	Arap1
0.000944246	0.366094	0.654	0.629	1	Arap3
0.0214924	0.216762	0.789	0.825	1	Arel1
0.0290058	0.175612	0.881	0.852	1	Arf6
0.0224289	0.459506	0.484	0.454	1	Arfip1
0.00708251	0.214207	0.852	0.864	1	Arfrp1
0.000537599	0.260451	0.884	0.869	1	Arhgap11a
0.0180188	0.221331	0.637	0.604	1	Arhgap17
0.00949024	-1.3694	0.024	0.061	1	Arhgap8
0.0147607	0.212351	0.833	0.852	1	Arhgap9
0.027255	0.160822	1	0.993	1	Arhgdia
0.000173722	0.295303	0.993	0.99	1	Arhgdib
0.00145004	0.306429	0.814	0.777	1	Arhgef1
0.044997	-0.502514	0.075	0.119	1	Arhgef10
0.0110869	-0.330631	0.182	0.265	1	Arhgef25
0.00826802	0.179838	0.707	0.699	1	Arhgef39
0.00184768	-0.367535	0.264	0.386	1	Arhgef6
0.0374324	-1.26863	0.012	0.034	1	Arhgef9
0.000686482	0.5445	0.567	0.515	1	Arl10
0.0427985	-1.02498	0.024	0.051	1	Arl13b
0.028258	-0.259746	0.266	0.354	1	Arl3
0.0310971	-0.1606	0.593	0.711	1	Arl8b
0.0498115	-0.883742	0.034	0.063	1	Arl9
0.00498952	0.254955	0.952	0.959	1	Armc1
0.0344549	0.362826	0.344	0.301	1	Armc6
0.0488998	-0.596581	0.077	0.119	1	Armcx2
0.00053319	-0.548074	0.22	0.347	1	Armt1
0.0200452	0.300213	0.634	0.629	1	Arnt
0.000433501	-0.655831	0.109	0.201	1	Arntl
0.00917931	0.223544	0.855	0.854	1	Arpc1a
0.0404659	0.158594	0.886	0.93	1	Arpc3
0.033854	0.222475	0.731	0.726	1	Arpc5
0.0399155	-0.147431	0.378	0.488	1	Arpc5l
0.000399657	0.252758	0.889	0.859	1	Arrb1
0.000474186	0.378629	0.758	0.723	1	Arrdc1
0.0402636	-0.914853	0.022	0.049	1	Arsi
0.0349138	-0.161937	0.245	0.335	1	Asb3
0.0357539	-0.227865	0.295	0.381	1	Ascc2
0.00121386	0.299052	0.86	0.811	1	Asf1b
0.0449781	-1.75004	0	0.01	1	Asgr1
0.0257158	0.18972	0.847	0.837	1	Asna1
0.00976014	0.160927	0.973	0.981	1	Asns
0.043782	0.819746	0.099	0.063	1	Asprv1
0.00633032	0.225968	0.855	0.82	1	Aspscr1
0.04827	-0.637308	0.085	0.129	1	Ass1
0.0338321	-0.246445	0.237	0.323	1	Atad3a
0.017028	-0.274795	0.378	0.473	1	Atf2
0.0166336	0.114168	1	1	1	Atf4
0.00061029	-0.373223	0.375	0.515	1	Atf6
0.000564329	0.285939	0.797	0.769	1	Atg2a
0.00375243	-0.318005	0.339	0.461	1	Atg5
0.00185087	0.374835	0.6	0.551	1	Atg7
0.000744911	0.285291	0.84	0.833	1	Atic
0.000124387	-0.426947	0.337	0.478	1	Atl2
0.00198626	0.399677	0.54	0.5	1	Atp11b
0.0461439	0.376761	0.533	0.539	1	Atp1b1
0.00306217	0.186362	0.981	0.995	1	Atp2a3
0.000272426	0.160337	0.998	1	1	Atp5a1
0.0484443	0.229394	0.898	0.903	1	Atp5c1
0.0341597	-0.206759	0.552	0.621	1	Atp6v1d
0.00131019	0.246177	0.998	0.985	1	Atp6v1e1
0.00118892	0.33074	0.683	0.653	1	Atp6v1g1
0.000145653	0.21193	0.961	0.939	1	Atp8a1
0.00547177	-0.238276	0.421	0.551	1	Atp8b2
0.0480974	1.21161	0.036	0.015	1	Atp8b3
0.0014969	0.500654	0.554	0.495	1	Atp8b4
0.00159191	-0.676828	0.143	0.233	1	Atp9a
0.00503998	0.298081	0.569	0.493	1	Atp9b
0.0170999	0.265556	0.7	0.701	1	Atpaf2
0.0035435	0.531318	0.448	0.388	1	Atrnl1
0.0120392	0.313493	0.591	0.546	1	Atxn3
0.001503	0.262796	0.801	0.772	1	Aurkaip1
0.0101324	-0.925478	0.024	0.061	1	Avpi1
0.0493582	1.64399	0.024	0.007	1	Axdnd1
0.0265402	0.208669	0.734	0.745	1	B230219D22Rik
0.000641829	-0.516905	0.201	0.313	1	B3galnt1
0.0262868	-0.410321	0.186	0.257	1	B3galt4
0.00338963	-0.693412	0.087	0.158	1	B3gnt9
0.0135515	-0.463352	0.085	0.141	1	B3gntl1
0.00244493	0.452898	0.562	0.51	1	B430306N03Rik
0.00404061	-1.42533	0.012	0.046	1	B4galnt4
0.000815547	0.328891	0.758	0.75	1	B4galt1
0.0246107	0.213909	0.847	0.852	1	Babam2
0.0293469	-0.293448	0.288	0.386	1	Bag5
0.00139601	0.198229	0.998	0.995	1	Banf1
0.00668173	-0.325348	0.559	0.65	1	Bank1
0.0449781	-1.84003	0	0.01	1	Barhl1
0.0266583	-0.247154	0.722	0.784	1	Basp1
0.0172951	-1.44946	0.01	0.034	1	Batf2
0.00327716	0.286472	0.828	0.799	1	Baz1a
0.00379898	-0.295146	0.278	0.388	1	Bbc3
0.0125797	-0.489101	0.136	0.204	1	Bbs2
0.0485574	-0.453564	0.056	0.092	1	Bbs5
0.0124231	-0.323228	0.504	0.604	1	BC004004
0.0226661	-0.263304	0.215	0.301	1	BC029722
0.000100047	0.314298	0.799	0.769	1	BC035044
0.041974	-0.32502	0.208	0.282	1	BC048403
0.0103457	-1.40292	0.022	0.056	1	Bcar1
0.00801162	-0.23638	0.487	0.633	1	Bcl2l11
0.021378	0.432982	0.4	0.354	1	Bcl6
0.0411913	0.271634	0.603	0.549	1	Bcl7a
0.00720134	0.160185	0.937	0.959	1	Bclaf1
0.0198885	-0.323872	0.201	0.277	1	Bcs1l
0.00371404	-0.439803	0.196	0.286	1	Bend5
0.00122758	0.207025	0.886	0.842	1	Bex3
0.0309552	0.72625	0.114	0.073	1	Bicdl1
0.00441446	0.35651	0.697	0.665	1	Bid
0.0362915	-0.32275	0.228	0.301	1	Bik
0.000101163	0.225224	0.971	0.956	1	Birc5
0.00844193	0.429056	0.523	0.495	1	Bloc1s3
0.00811424	0.205775	0.782	0.755	1	Blvra
0.00164067	0.181661	0.998	0.993	1	Blvrb
0.0411814	-0.389508	0.123	0.182	1	Bmf
0.00156168	0.245287	0.867	0.825	1	Bmp2k
0.0281234	-1.35115	0.01	0.032	1	Bmp3
0.0312613	1.25045	0.056	0.027	1	Bmp5
0.00680053	-0.483606	0.295	0.391	1	Bmyc
0.0406402	0.167866	0.828	0.823	1	Bnip3l
0.0439483	-0.197327	0.322	0.415	1	Bod1l
0.0287729	-0.298838	0.421	0.5	1	Bop1
0.0284418	-0.190444	0.436	0.532	1	Bpnt1
0.00201347	0.383599	0.673	0.641	1	Brd3
0.0060869	0.188961	0.852	0.786	1	Brd8
0.0203518	0.192505	0.441	0.376	1	Brip1
0.00707239	-0.427131	0.213	0.303	1	Brox
0.0059729	-0.384728	0.467	0.568	1	Bscl2
0.000503165	-0.21842	0.971	0.99	1	Bst2
0.0011358	0.828807	0.257	0.177	1	Btbd1
0.000633445	-0.515318	0.254	0.371	1	Btd
0.0254821	0.239866	0.697	0.689	1	Btg1
0.0455001	1.96157	0.01	0	1	Btn2a2
0.0455001	1.86811	0.01	0	1	Btnl1
0.0156802	-0.296461	0.291	0.391	1	Bub1
0.0320362	-0.43049	0.191	0.255	1	C030006K11Rik
0.0203878	0.402689	0.637	0.643	1	C1galt1c1
0.00114032	-0.619968	0.16	0.262	1	C1qtnf1
0.0143615	0.519946	0.247	0.187	1	C1rl
0.00027101	0.412481	0.806	0.774	1	C3
0.0398362	-0.327095	0.237	0.308	1	C87436
0.00708548	-0.56956	0.128	0.199	1	C9orf72
0.0028104	0.217365	0.91	0.883	1	Cabin1
0.000690489	-0.650534	0.162	0.269	1	Cacna1d
0.0111782	-0.66849	0.109	0.175	1	Cacna1h
0.0313883	-1.04495	0.015	0.039	1	Cacnb3
0.0134304	-0.180241	0.978	0.985	1	Calr
0.00140144	-1.21438	0.051	0.112	1	Camk2a
0.00132276	0.355121	0.717	0.68	1	Camta2
0.0111196	-0.232744	0.245	0.345	1	Cand1
0.0174459	0.195809	0.906	0.896	1	Cant1
0.0108037	-0.199035	0.857	0.893	1	Canx
6.37606e-05	0.302744	0.985	0.983	1	Cap1
0.0196581	1.22504	0.056	0.024	1	Cap2
0.00918134	-0.278158	0.337	0.439	1	Capn5
0.0455001	1.74263	0.01	0	1	Capn6
0.0220282	-0.314092	0.208	0.291	1	Capn7
0.00784101	0.230281	0.942	0.939	1	Capns1
0.000161944	0.332015	0.891	0.859	1	Capzb
0.000179704	-0.992251	0.065	0.15	1	Car11
0.024722	-0.439859	0.087	0.141	1	Car15
0.00193855	0.16551	1	1	1	Car2
0.00716334	0.500742	0.308	0.24	1	Card10
0.00136247	0.38794	0.695	0.667	1	Card19
0.0077945	0.583113	0.341	0.272	1	Card9
0.0490692	-0.55662	0.092	0.138	1	Casc4
0.0280704	-0.189971	0.143	0.211	1	Casd1
0.045035	0.377312	0.259	0.211	1	Cask
0.0250473	0.205492	0.712	0.697	1	Casp1
0.000573863	0.316978	0.845	0.825	1	Casp3
0.0344672	0.214959	0.772	0.762	1	Casp8
0.0338031	-0.518927	0.041	0.078	1	Cav2
0.000717108	0.323849	0.736	0.67	1	Cbfb
0.0318654	1.16325	0.056	0.027	1	Cbln1
0.0280477	0.200546	0.84	0.869	1	Cbx1
0.0211364	-0.389863	0.254	0.342	1	Cbx6
0.00842323	0.246598	0.896	0.883	1	Ccar1
0.030643	-0.939826	0.029	0.061	1	Ccdc103
9.29174e-05	-0.442607	0.504	0.658	1	Ccdc117
0.00590406	-0.383503	0.448	0.549	1	Ccdc134
0.00844186	-0.53395	0.099	0.165	1	Ccdc141
0.0499607	-0.305281	0.155	0.214	1	Ccdc17
0.00315849	-0.639939	0.128	0.209	1	Ccdc191
0.00353694	0.279153	0.61	0.561	1	Ccdc61
0.0152286	-0.606194	0.085	0.141	1	Ccdc66
0.0293865	-0.372095	0.189	0.267	1	Ccdc71
0.0221189	-0.302652	0.361	0.442	1	Ccdc84
0.0134009	0.17848	0.906	0.903	1	Ccdc88c
0.0484471	-0.563069	0.077	0.119	1	Ccdc92
0.0370063	0.307744	0.603	0.561	1	Ccdc92b
0.0385566	-0.669842	0.027	0.056	1	Ccdc9b
0.045042	-1.05497	0.01	0.029	1	Ccl17
0.000582586	0.263203	0.886	0.864	1	Ccl6
0.0449781	-1.8612	0	0.01	1	Ccn6
0.000764742	0.226891	0.985	0.981	1	Ccna2
0.00595902	0.294831	0.707	0.704	1	Ccnd3
0.00013535	0.214742	0.949	0.898	1	Ccnf
0.0121807	-0.360418	0.475	0.587	1	Ccng1
0.00133905	0.316466	0.76	0.718	1	Ccny
0.0165052	0.681962	0.189	0.133	1	Ccnyl1
0.0221994	0.498817	0.303	0.26	1	Ccr1
0.0427531	0.998965	0.051	0.024	1	Ccr1l1
0.000111674	0.430372	0.809	0.786	1	Ccr2
0.0151106	-0.488665	0.145	0.214	1	Ccr5
0.00464204	-0.347268	0.412	0.534	1	Ccz1
0.0370561	0.687528	0.259	0.218	1	Cd101
0.046677	-0.376924	0.119	0.17	1	Cd1d1
0.0346483	-0.588726	0.104	0.155	1	Cd2
0.0407078	-0.188602	0.361	0.451	1	Cd274
0.000158608	-0.687289	0.22	0.345	1	Cd28
0.0353374	-0.158255	0.308	0.4	1	Cd2ap
0.000803202	0.283827	0.884	0.879	1	Cd300lf
0.0459493	-0.282398	0.145	0.206	1	Cd320
0.000137313	0.431874	0.792	0.767	1	Cd33
0.0114909	-0.523733	0.155	0.231	1	Cd3eap
0.0237919	-0.530936	0.104	0.16	1	Cd3g
0.0126128	-0.541442	0.162	0.235	1	Cd40
0.00061118	-0.253646	1	1	1	Cd52
0.0011655	0.654824	0.513	0.449	1	Cd63
0.00355336	-0.200916	0.925	0.951	1	Cd81
0.00446644	-0.979626	0.058	0.114	1	Cd86
0.00385087	0.30369	0.821	0.801	1	Cd9
0.00712125	0.334029	0.625	0.631	1	Cd93
0.0248882	-1.83604	0	0.012	1	Cd96
0.00661338	-0.220696	0.504	0.653	1	Cdc16
0.0226695	-0.345196	0.322	0.425	1	Cdc27
0.00275854	0.298775	0.821	0.779	1	Cdc34
0.0119616	-0.398742	0.237	0.333	1	Cdc42bpb
0.00110698	0.35324	0.661	0.638	1	Cdc42ep3
0.0237048	0.278236	0.62	0.609	1	Cdc42ep4
0.000177425	0.322482	0.84	0.828	1	Cdc42se1
0.000845246	-0.287109	0.634	0.735	1	Cdc42se2
0.0018045	-0.475833	0.274	0.386	1	Cdc5l
0.00174784	0.285392	0.828	0.803	1	Cdca4
0.0257318	0.168717	0.893	0.886	1	Cdca8
0.0300679	-0.72438	0.058	0.1	1	Cdcp1
0.00407372	-0.550537	0.087	0.155	1	Cdh11
0.0252406	2.1256	0.012	0	1	Cdh6
0.00305348	0.179914	0.995	0.995	1	Cdk1
0.000954143	0.2171	0.949	0.942	1	Cdk2ap2
0.000835288	-0.765305	0.128	0.221	1	Cdkl3
0.0361644	1.38728	0.034	0.012	1	Cdkl5
0.000206955	0.299373	0.879	0.857	1	Cdkn1b
0.00191362	-0.913611	0.065	0.131	1	Cdkn1c
0.024171	-1.29034	0.012	0.036	1	Cdkn2b
0.00432783	0.195618	0.884	0.883	1	Cdr2
0.0330004	-1.62629	0.002	0.017	1	Cdsn
0.0309411	0.391976	0.564	0.544	1	Ceacam1
0.0455001	1.90118	0.01	0	1	Ceacam19
0.0388317	-0.383118	0.235	0.316	1	Cenpc1
0.0116957	0.215584	0.777	0.769	1	Cenph
0.0252203	0.182519	0.765	0.733	1	Cenpk
0.00064339	0.334086	0.722	0.663	1	Cenpn
0.0116415	-0.277582	0.409	0.517	1	Cenpv
0.0437965	0.323686	0.569	0.534	1	Cep128
0.0431919	0.20233	0.627	0.612	1	Cep152
0.0123903	0.328736	0.646	0.583	1	Cep250
0.0183541	0.242009	0.787	0.774	1	Cep83
0.0126784	0.435193	0.45	0.403	1	Cep95
0.0183139	-0.36077	0.225	0.311	1	Cers4
0.0134299	0.374543	0.564	0.527	1	Cers6
0.00515268	-0.443914	0.14	0.221	1	Cfap20
0.00626747	-2.21894	0.002	0.024	1	Cfap221
0.00412219	-0.776122	0.085	0.15	1	Cfap298
0.0449781	-1.90608	0	0.01	1	Cfap52
0.0155961	-0.257891	0.189	0.269	1	Cfap97
0.00801899	2.51843	0.017	0	1	Cfap99
0.0121653	-1.62375	0.005	0.027	1	Cfd
0.00299722	0.204518	0.947	0.956	1	Chchd1
0.0346359	-0.289445	0.143	0.206	1	Chchd10
0.0242132	-0.56142	0.119	0.175	1	Chchd5
0.00935119	-0.229774	0.332	0.447	1	Chd1
0.0133792	-1.06015	0.015	0.044	1	Chd5
0.00786156	0.411517	0.511	0.468	1	Chfr
0.0227448	-0.72449	0.048	0.09	1	Chic1
5.75555e-05	-0.348226	0.763	0.847	1	Chid1
0.00795959	0.223064	0.755	0.738	1	Chmp3
0.0210331	0.137536	0.966	0.964	1	Chmp4b
0.0258303	-0.281471	0.16	0.231	1	Chpf
0.0242544	-0.265394	0.448	0.536	1	Chrac1
0.00230106	-0.512875	0.111	0.192	1	Chrnb1
0.00323075	-0.391012	0.177	0.277	1	Ciao2b
0.00741941	0.177731	0.879	0.862	1	Cinp
0.0156188	-0.429772	0.145	0.214	1	Cipc
0.032792	0.485337	0.366	0.325	1	Cited4
0.0307001	0.292736	0.591	0.568	1	Clasp1
0.0455001	2.03651	0.01	0	1	Clca1
0.0161011	0.61818	0.252	0.194	1	Cldn1
0.0455001	2.02724	0.01	0	1	Cldn4
0.000992469	0.322427	0.913	0.871	1	Clec12a
0.0158814	0.494336	0.494	0.437	1	Clec1b
0.0153953	0.325797	0.588	0.585	1	Clec4a2
0.00255	0.62709	0.385	0.311	1	Clec4d
0.000367727	0.539722	0.47	0.371	1	Clec9a
0.048753	-0.580063	0.053	0.09	1	Clgn
0.0238762	0.195329	0.85	0.847	1	Clint1
0.000494439	-0.403176	0.574	0.692	1	Clptm1l
0.00217392	0.339193	0.634	0.553	1	Cmpk2
0.0286043	-0.578987	0.094	0.148	1	Cmtr2
0.0449781	-1.92484	0	0.01	1	Cndp1
0.0110958	0.28511	0.731	0.723	1	Cnep1r1
0.0131197	-0.862982	0.031	0.07	1	Cnnm1
0.034307	-0.202313	0.673	0.757	1	Cnp
0.0449781	-1.82054	0	0.01	1	Cntn4
0.000839649	0.362371	0.746	0.743	1	Cntrl
0.0113181	-0.422816	0.366	0.464	1	Coa6
0.00621357	-0.484397	0.232	0.325	1	Coasy
0.0478514	-0.794031	0.031	0.061	1	Cobll1
0.0111504	-0.235235	0.293	0.408	1	Cog8
0.0133416	-0.691778	0.082	0.138	1	Coil
0.0238812	-0.732092	0.044	0.083	1	Col20a1
0.0341578	-0.207242	0.203	0.282	1	Commd2
0.0130513	0.383432	0.547	0.512	1	Comtd1
0.0345843	-0.273701	0.441	0.524	1	Cop1
0.0262186	-0.138381	0.816	0.874	1	Copa
0.019636	-0.312768	0.317	0.405	1	Cops3
0.00899721	-0.357235	0.305	0.42	1	Cops6
0.00909891	0.180296	0.983	0.976	1	Copz1
0.0166419	-0.416317	0.157	0.233	1	Copz2
0.00747111	-0.319899	0.073	0.133	1	Coq6
0.0367603	-0.110436	0.082	0.131	1	Coq8a
0.0480582	-0.316803	0.16	0.221	1	Coro2b
0.0155221	0.289255	0.857	0.867	1	Cotl1
0.00213983	-0.310743	0.644	0.757	1	Cox17
0.016665	-0.408751	0.218	0.306	1	Cox18
0.0192891	0.319623	0.663	0.675	1	Cox19
0.00177683	0.136486	0.998	1	1	Cox5b
0.00483856	-0.821104	0.094	0.163	1	Cox6a2
0.000436577	-0.414795	0.472	0.619	1	Cox7a2
0.0319006	-0.149904	0.864	0.898	1	Cox7a2l
0.00796727	0.176489	0.988	0.981	1	Cox8a
0.0330004	1.98241	0.017	0.002	1	Cpa4
0.0068716	-0.229079	0.523	0.65	1	Cpeb3
0.000571228	0.199112	0.981	0.956	1	Cpeb4
0.0323141	-0.217571	0.247	0.323	1	Cped1
0.0358689	0.294205	0.676	0.697	1	Cpne2
0.0449781	-1.67103	0	0.01	1	Cps1
0.000122439	0.267446	0.857	0.801	1	Cpsf3
0.0032915	0.270887	0.823	0.784	1	Cpsf7
0.00288018	-1.32583	0.029	0.075	1	Crb3
0.001356	-0.709153	0.133	0.223	1	Crbn
0.000976511	-0.454208	0.436	0.556	1	Creb3l2
0.000419127	0.16125	0.988	0.959	1	Crebzf
0.0012381	0.175239	1	1	1	Creg1
0.020384	-0.226898	0.242	0.333	1	Crem
9.14667e-05	0.524329	0.622	0.556	1	Crispld2
0.00332683	-0.866245	0.073	0.136	1	Crlf1
0.0125917	0.291172	0.661	0.672	1	Crlf2
0.000659471	-0.596624	0.114	0.211	1	Crls1
0.0493592	0.884071	0.073	0.041	1	Crtam
0.0248882	-2.04805	0	0.012	1	Crygc
0.0225649	-1.4475	0.012	0.036	1	Crygn
0.00357924	-0.503704	0.189	0.284	1	Cryl1
0.0227127	-0.186743	0.426	0.517	1	Cryzl1
0.0114569	0.370691	0.695	0.694	1	Csgalnact2
0.0025265	-0.698083	0.177	0.269	1	Csn3
0.0283456	-0.169649	0.622	0.706	1	Csnk1g2
0.0384664	-0.173703	0.424	0.529	1	Csnk2a2
0.00140979	-0.774829	0.036	0.092	1	Cspg5
0.00386668	0.325392	0.785	0.806	1	Csrp1
0.0492438	0.368613	0.479	0.459	1	Ctdnep1
0.0326234	0.289754	0.644	0.629	1	Ctnna1
0.0431075	0.268028	0.426	0.386	1	Ctnnbl1
0.00581607	0.337602	0.724	0.731	1	Ctps2
0.00271802	0.278745	0.896	0.937	1	Ctsd
0.000329816	0.460777	0.942	0.92	1	Ctsg
0.00230577	0.999752	0.293	0.214	1	Ctsk
0.0461147	0.219312	0.927	0.927	1	Ctsl
0.00100131	-0.39436	0.518	0.646	1	Ctso
0.0386726	-0.476474	0.075	0.121	1	Ctsw
0.0143484	-1.22985	0.015	0.044	1	Cubn
0.00176548	0.268286	0.86	0.816	1	Cuedc2
0.00893801	-0.535328	0.155	0.231	1	Cul9
0.00794193	-0.20729	0.68	0.791	1	Cuta
0.0494287	-0.243893	0.271	0.347	1	Cwc15
0.036076	0.538305	0.201	0.15	1	Cxcl5
0.0467944	-0.390134	0.184	0.248	1	Cxcl9
0.000155151	0.300276	0.891	0.859	1	Cxcr4
0.00923772	0.243958	0.833	0.774	1	Cxxc1
0.00408096	-1.213	0.034	0.08	1	Cyb561
0.00330753	-0.268351	0.63	0.728	1	Cyb561a3
0.0188964	-0.472061	0.123	0.189	1	Cyb561d2
0.00229115	0.232898	0.956	0.932	1	Cyb5r1
0.0418367	-0.208216	0.613	0.728	1	Cyb5r3
0.00725289	-1.28056	0.017	0.051	1	Cyb5rl
0.00463958	0.393745	0.596	0.57	1	Cybc1
0.0109447	0.148773	0.993	1	1	Cyc1
0.0193068	1.58768	0.029	0.007	1	Cyct
0.00322429	0.192034	0.985	0.988	1	Cyfip2
0.0397439	-0.127647	0.487	0.6	1	Cyld
0.0393748	-0.256671	0.218	0.289	1	Cyp20a1
0.0330004	1.90336	0.017	0.002	1	Cyp21a1
0.016536	1.20308	0.07	0.034	1	Cyp26c1
0.0449781	-1.74858	0	0.01	1	Cyp2c69
0.0455001	1.7475	0.01	0	1	Cypt15
0.000283917	0.309847	0.857	0.82	1	Cyth4
0.0446129	0.181008	0.673	0.672	1	Czib
0.038449	-0.23144	0.196	0.272	1	D10Wsu102e
0.0350115	0.295693	0.448	0.408	1	D1Ertd622e
0.0113125	-0.629635	0.082	0.141	1	D6Ertd527e
7.55645e-05	0.333183	0.821	0.777	1	Dach1
0.0023416	-0.210999	0.864	0.932	1	Dad1
0.00306423	0.371037	0.654	0.629	1	Dalrd3
0.0168717	0.211017	0.944	0.908	1	Dap3
0.0481692	0.128301	0.973	0.964	1	Dars
8.02879e-05	0.251468	0.973	0.973	1	Dazap2
0.00362656	0.289303	0.84	0.818	1	Dbnl
0.000391864	0.319837	0.76	0.699	1	Dcaf10
0.0038541	0.308798	0.818	0.823	1	Dck
7.3412e-05	-0.607808	0.157	0.284	1	Dclk2
0.037721	-0.528333	0.058	0.1	1	Dclre1a
0.0145605	-0.488151	0.174	0.25	1	Dctd
0.0478029	-0.171513	0.584	0.684	1	Dcun1d5
0.0135597	-0.335818	0.153	0.228	1	Ddah2
0.0406676	-0.1824	0.637	0.74	1	Ddrgk1
0.0425094	-0.290149	0.189	0.26	1	Ddx11
0.00588296	0.223283	0.961	0.949	1	Ddx39
0.00669266	0.245514	0.956	0.944	1	Ddx3x
0.0034247	0.160031	1	0.998	1	Ddx5
0.0170898	-0.342631	0.201	0.282	1	Ddx54
0.0447622	-0.567497	0.082	0.126	1	Ddx59
0.00852002	-0.331401	0.402	0.524	1	Decr2
0.00517114	0.409743	0.63	0.612	1	Dennd4b
0.000461012	-0.331433	0.581	0.709	1	Dennd5b
0.00842888	-0.644125	0.099	0.163	1	Dennd6b
0.0186109	-0.370915	0.259	0.367	1	Desi1
0.00369082	-0.576742	0.15	0.238	1	Desi2
0.0203431	-1.4211	0.005	0.024	1	Deup1
0.000554723	0.502221	0.613	0.578	1	Dgat1
0.002884	-0.476121	0.153	0.245	1	Dhdh
0.000306461	0.253049	0.893	0.854	1	Dhrs11
0.00673674	0.395029	0.646	0.65	1	Dhrs7
0.0304453	-0.48932	0.114	0.17	1	Dhx35
0.000716348	0.176219	0.983	0.964	1	Dido1
0.0141684	2.25616	0.015	0	1	Dkk2
0.0110416	-1.97788	0.002	0.022	1	Dll3
0.0447735	0.173726	0.734	0.757	1	Dlst
0.000356997	-0.361224	0.6	0.706	1	Dmac1
0.00862722	-0.413984	0.167	0.243	1	Dmac2l
0.00223197	0.186491	0.978	0.947	1	Dmtn
0.00618444	0.189388	0.942	0.947	1	Dnajb1
0.0134211	-0.218332	0.867	0.898	1	Dnajb11
0.0208802	-1.18215	0.029	0.063	1	Dnajb5
0.0126098	-0.649195	0.104	0.165	1	Dnajb9
0.0317531	-0.456982	0.138	0.197	1	Dnajc18
0.00599153	-0.249826	0.397	0.522	1	Dnajc21
0.0097363	-0.226813	0.191	0.282	1	Dnajc25
0.00336768	-0.375672	0.76	0.85	1	Dnajc3
0.0164675	-0.245268	0.31	0.408	1	Dnajc4
7.81257e-05	0.244861	0.995	0.985	1	Dnajc9
0.0211944	0.28424	0.68	0.68	1	Dnmt3a
0.019765	-0.792473	0.063	0.109	1	Dnmt3b
0.0280326	-0.444235	0.128	0.189	1	Dnttip2
0.000571359	-0.700788	0.184	0.296	1	Dock6
0.016574	0.264391	0.753	0.76	1	Dock8
0.0475076	-0.178857	0.262	0.342	1	Dpagt1
0.0152459	-0.268782	0.274	0.379	1	Dph3
0.0361292	-0.366632	0.162	0.221	1	Dph6
0.0424604	0.427719	0.472	0.461	1	Dram1
0.0443684	0.706968	0.058	0.029	1	Draxin
0.00552123	-0.847117	0.046	0.097	1	Drc3
0.0409106	-0.336135	0.15	0.214	1	Dsel
0.00300547	0.359077	0.608	0.583	1	Dstn
0.00112631	0.374437	0.724	0.723	1	Dtnbp1
0.0020314	-0.734821	0.107	0.184	1	Dtx2
0.0130709	0.371498	0.421	0.374	1	Dtx4
0.00351597	-0.708078	0.08	0.146	1	Dusp12
0.0379476	-0.433346	0.126	0.182	1	Dusp19
0.0236425	0.407628	0.317	0.26	1	Dusp2
0.0335142	-0.704447	0.051	0.09	1	Dusp5
0.000420417	0.478631	0.644	0.575	1	Dusp6
0.00730808	-1.02516	0.039	0.083	1	Dusp9
0.0389821	-0.693345	0.063	0.104	1	Dync2li1
0.0307986	-0.275316	0.521	0.587	1	Dynll1
0.0161339	-0.266027	0.586	0.675	1	Dynll2
0.00544804	0.231312	0.792	0.808	1	Dyrk1a
0.0331422	1.87945	0.017	0.002	1	Dzank1
0.0332577	1.81934	0.022	0.005	1	E130114P18Rik
0.00957108	0.467381	0.378	0.325	1	E4f1
9.51658e-05	0.235296	0.985	0.99	1	Ebna1bp2
0.026777	-0.454002	0.169	0.233	1	Ece1
0.00128237	-0.603363	0.16	0.252	1	Echdc2
0.0446751	-0.456667	0.044	0.078	1	Ecm2
0.0230853	-0.616516	0.107	0.165	1	Ecscr
0.0012155	-0.517296	0.182	0.286	1	Ecsit
0.000927016	-0.343948	0.453	0.59	1	Edem3
0.0318863	-1.07265	0.015	0.039	1	Ednrb
0.0311664	-0.200844	0.208	0.284	1	Edrf1
0.000712727	-0.386505	0.177	0.294	1	Eef1akmt1
0.000271628	-0.740884	0.14	0.245	1	Eef1akmt3
0.0365891	-0.16294	0.22	0.299	1	Eef2kmt
0.0201155	1.72025	0.024	0.005	1	Efhc1
0.0207067	-0.879334	0.041	0.08	1	Efnb2
0.0439977	-0.298267	0.286	0.371	1	Efr3a
0.00234377	0.731458	0.341	0.274	1	Egln3
0.0197719	-0.177756	0.31	0.41	1	Ehmt1
0.000102264	0.234599	0.981	0.947	1	Eid1
0.000777743	-0.473493	0.196	0.318	1	Eif2b1
0.00567267	-0.428569	0.218	0.318	1	Eif2b3
0.00346004	-0.195462	0.935	0.93	1	Eif3f
0.00146375	-0.190889	0.879	0.947	1	Eif3i
0.0244604	0.200478	0.845	0.833	1	Eif4a2
0.000235374	0.35206	0.77	0.723	1	Eif4ebp2
0.00324285	-0.509796	0.191	0.291	1	Elac2
0.00126205	0.53062	0.966	0.964	1	Elane
0.016007	-0.34586	0.22	0.303	1	Elf1
0.0118895	0.394544	0.496	0.466	1	Elf4
0.0238882	0.264812	0.579	0.568	1	Ell
0.0225848	-0.35805	0.16	0.233	1	Elmod2
0.000798017	-0.535366	0.162	0.267	1	Elp2
0.000373224	-0.37736	0.327	0.481	1	Elp3
0.0154457	-0.106262	0.324	0.434	1	Emc9
0.00149758	-0.270704	0.666	0.799	1	Eme2
0.0318215	-0.188725	0.521	0.633	1	Emg1
0.000748608	0.417801	0.605	0.544	1	Emilin2
0.0154594	0.260453	0.789	0.752	1	Eml3
0.000382485	-0.718554	0.128	0.228	1	Enah
0.00230151	-0.395652	0.363	0.481	1	Enpp1
0.0123423	0.944814	0.097	0.051	1	Enpp3
0.00766405	-0.419202	0.201	0.291	1	Enpp5
0.01489	0.466102	0.453	0.415	1	Ensa
0.00212312	-0.418791	0.523	0.648	1	Entpd1
0.00326406	0.388653	0.637	0.592	1	Entpd5
0.0152342	0.282846	0.685	0.675	1	Entr1
0.00054064	0.193795	0.998	0.993	1	Epb41
0.0233392	0.57261	0.356	0.318	1	Epb41l2
0.00576901	0.314768	0.746	0.735	1	Epc1
0.0374462	-0.423522	0.109	0.163	1	Epha2
0.000246723	-0.683891	0.097	0.189	1	Epha8
0.0330151	1.78825	0.022	0.005	1	Epm2a
0.000481155	0.167832	0.993	0.998	1	Epn1
0.0437375	0.20802	0.69	0.728	1	Eps15l1
0.0232297	0.466096	0.199	0.143	1	Eps8l1
0.0319043	-0.813023	0.044	0.08	1	Eps8l2
0.0422727	-0.519859	0.082	0.129	1	Eral1
0.000120658	-0.358172	0.402	0.57	1	Erap1
0.00762021	-0.292074	0.731	0.789	1	Ergic3
0.00968384	-0.408346	0.358	0.439	1	Erlec1
0.00808983	0.393922	0.404	0.342	1	Erlin1
0.0432333	0.119858	0.978	0.964	1	Ermap
0.000368217	-0.415155	0.462	0.607	1	Ero1lb
0.0100444	-0.254848	0.649	0.731	1	Erp44
0.00363399	-0.531245	0.213	0.313	1	Esco2
0.0197412	-1.8986	0.005	0.024	1	Esp23
0.000332516	0.321039	0.806	0.774	1	Espl1
0.0449781	-1.8196	0	0.01	1	Esrrb
0.00143799	0.228571	0.925	0.927	1	Esyt1
0.00357759	0.216015	0.831	0.828	1	Esyt2
0.0446708	0.393591	0.443	0.415	1	Etaa1
0.00411722	0.202421	0.896	0.905	1	Etfb
0.0363297	0.336449	0.593	0.587	1	Ethe1
0.000459476	-0.284533	0.78	0.869	1	Etnk1
0.00639989	-0.367721	0.157	0.243	1	Etv3
0.00620203	-0.449514	0.257	0.362	1	Eva1b
0.0201434	-0.521608	0.169	0.233	1	Evc
0.000768404	0.271559	0.901	0.871	1	Exosc8
0.0190939	0.226748	0.736	0.731	1	Eya3
0.000169263	0.221376	0.971	0.959	1	Ezh2
0.00570499	0.530368	0.479	0.456	1	F10
0.045095	0.278982	0.564	0.563	1	F13a1
0.00625942	-0.699016	0.027	0.068	1	F2rl1
0.0199842	-0.498482	0.111	0.17	1	F2rl2
0.0308928	0.474582	0.305	0.248	1	F2rl3
0.00599348	-0.820163	0.053	0.107	1	F8
0.00550954	-1.24122	0.022	0.061	1	F830016B08Rik
0.000129678	-0.456795	0.303	0.447	1	Faah
0.03081	0.193549	0.777	0.721	1	Fabp4
0.0106814	1.57942	0.048	0.017	1	Faiml
0.00879523	0.252899	0.889	0.867	1	Fam107b
0.00979786	0.102808	1	1	1	Fam117a
0.038784	0.160479	0.847	0.859	1	Fam120a
0.00773042	-0.316675	0.424	0.539	1	Fam126a
0.037587	1.20992	0.034	0.012	1	Fam131b
0.00393702	-0.836844	0.065	0.126	1	Fam136a
0.048464	-0.295281	0.341	0.42	1	Fam169b
0.0141684	2.50836	0.015	0	1	Fam180a
0.000136619	0.337013	0.833	0.794	1	Fam193a
0.00339589	-0.650884	0.143	0.223	1	Fam214a
0.0141684	2.34391	0.015	0	1	Fam222a
0.00652155	-0.976777	0.039	0.085	1	Fam241b
0.0370343	0.293204	0.482	0.439	1	Fam3c
0.0261879	0.242142	0.753	0.767	1	Fam50a
0.00151793	-0.93896	0.065	0.131	1	Fam71b
0.003738	-1.51892	0.019	0.058	1	Fam83h
0.0252444	-1.16409	0.022	0.051	1	Fam89a
0.000415228	0.44197	0.581	0.507	1	Fam89b
0.00939365	0.305863	0.666	0.636	1	Fanca
0.00483352	-0.446951	0.264	0.364	1	Fancc
0.0311468	-0.449938	0.131	0.192	1	Fancg
0.0314668	0.622865	0.213	0.167	1	Far2
0.0283447	0.160672	0.801	0.811	1	Farsa
0.00251567	-0.558273	0.165	0.262	1	Fas
0.0130723	0.786455	0.162	0.107	1	Fastkd5
0.0157712	-0.742155	0.019	0.051	1	Faxc
0.0457615	0.176097	0.794	0.774	1	Fbl
0.0027494	1.50879	0.077	0.032	1	Fbp1
0.0198155	1.81344	0.024	0.005	1	Fbxl21
0.00733746	0.293446	0.77	0.755	1	Fbxl3
0.0196854	-0.470676	0.172	0.24	1	Fbxl4
0.00165507	-0.494277	0.14	0.235	1	Fbxo17
0.0076973	0.188586	0.801	0.745	1	Fbxo30
0.00730669	-0.45417	0.157	0.238	1	Fbxo6
0.000204001	0.249896	0.949	0.939	1	Fbxo9
0.0267858	0.274731	0.729	0.735	1	Fbxw11
0.0316203	1.47082	0.027	0.007	1	Fbxw21
0.0063378	2.32001	0.024	0.002	1	Fbxw24
0.00097924	-0.478158	0.329	0.442	1	Fbxw7
0.0408712	0.609196	0.215	0.167	1	Fcer1a
0.00688341	-0.504879	0.186	0.274	1	Fcf1
0.00134744	0.387944	0.627	0.597	1	Fcgr2b
0.00114256	0.301943	0.893	0.857	1	Fcgr3
0.0415627	-0.383593	0.177	0.243	1	Fcgrt
0.0291928	0.273403	0.605	0.583	1	Fcho1
0.0220128	0.181173	0.724	0.723	1	Fcho2
0.00241454	0.378823	0.731	0.682	1	Fcna
0.0488291	0.857651	0.036	0.015	1	Fcrl6
0.0369294	1.28579	0.058	0.029	1	Fcrlb
0.00932943	-0.570327	0.126	0.197	1	Fdft1
0.0042704	-0.517701	0.203	0.301	1	Fdx2
0.0468958	0.113639	0.995	0.976	1	Fech
0.000342999	0.60089	0.494	0.405	1	Ffar2
0.0383686	-1.11677	0.012	0.034	1	Fgd1
0.0181597	-0.792842	0.053	0.097	1	Fgf1
0.00204306	0.45855	0.538	0.493	1	Fgl2
0.00119542	0.380395	0.792	0.818	1	Fgr
0.00233801	-0.33976	0.55	0.699	1	Fhit
0.0191881	2.01347	0.019	0.002	1	Fhl5
0.00180618	0.17856	0.998	1	1	Fis1
0.00367552	-0.301825	0.925	0.981	1	Fkbp2
0.000144391	0.257742	0.978	0.961	1	Fkbp4
0.0285862	0.343819	0.584	0.544	1	Fkbp5
0.000101446	0.174747	1	1	1	Fkbp8
0.017156	0.25856	0.736	0.76	1	Fli1
0.0026813	0.237731	0.755	0.767	1	Flii
8.5626e-05	0.337685	0.893	0.888	1	Flot1
0.0455001	1.96991	0.01	0	1	Fmo3
0.00989295	0.228343	0.818	0.765	1	Fn3k
0.0225378	-0.833919	0.029	0.063	1	Fndc11
0.00249269	-0.455702	0.23	0.337	1	Fndc3a
0.0270586	-0.238771	0.416	0.536	1	Fnta
0.00471	0.349177	0.688	0.643	1	Fopnl
0.0234375	0.153392	0.833	0.823	1	Foxn3
0.0158636	0.267581	0.712	0.694	1	Foxo3
0.0298696	-0.317608	0.32	0.403	1	Foxp1
0.0178102	-0.652015	0.085	0.138	1	Foxp2
0.010881	-0.379218	0.162	0.24	1	Fpgs
0.00132997	0.370478	0.702	0.667	1	Fpr2
0.00975974	0.389708	0.613	0.6	1	Frmd8
0.0252406	1.97394	0.012	0	1	Fsd1
0.00216375	0.30984	0.801	0.772	1	Fuca2
0.0100469	-0.517022	0.119	0.189	1	Fuom
7.84898e-05	0.435592	0.642	0.573	1	Fus
0.00623954	-2.16549	0.002	0.024	1	Fut2
0.00358499	0.627036	0.249	0.177	1	Fut7
0.0192299	-1.65867	0.002	0.019	1	Fxyd2
0.00425672	-0.487332	0.167	0.252	1	Fyttd1
0.015343	-1.33391	0.012	0.039	1	Fzd6
0.00786744	-2.40145	0	0.017	1	G6pc2
0.000317374	-0.445275	0.487	0.602	1	Gaa
0.0370501	-0.312613	0.283	0.367	1	Gabarapl1
0.00062949	0.175911	0.913	0.891	1	Gadd45a
0.0114672	-0.201775	0.341	0.456	1	Gadd45b
0.0193187	0.138789	0.949	0.954	1	Gak
6.65292e-05	0.213429	0.983	0.978	1	Galnt1
0.00682262	-0.489058	0.099	0.167	1	Galnt15
0.000820734	0.676271	0.346	0.265	1	Gapt
0.0111401	0.155594	0.925	0.913	1	Gapvd1
0.0326436	0.42721	0.375	0.333	1	Gas2l3
0.000924754	0.280475	0.925	0.915	1	Gata1
0.0129176	0.256698	0.847	0.835	1	Gatad2a
0.000262715	0.313137	0.891	0.883	1	Gatad2b
0.0234647	-0.287878	0.308	0.405	1	Gatc
0.00111951	0.428792	0.789	0.779	1	Gatm
0.0404766	-0.270257	0.3	0.381	1	Gba2
0.0452514	-0.185568	0.574	0.665	1	Gbf1
0.000358246	-0.442696	0.523	0.643	1	Gbp3
0.0295353	-0.770958	0.041	0.078	1	Gbp8
0.00458549	-0.459966	0.119	0.199	1	Gbp9
0.0438037	0.178448	0.751	0.743	1	Gch1
0.0130868	0.206814	0.792	0.743	1	Gclc
0.00022861	0.237855	0.949	0.922	1	Gclm
0.0177835	0.171386	0.91	0.925	1	Gdi1
0.0107659	0.181347	0.971	0.961	1	Get4
0.0294393	-0.395099	0.116	0.175	1	Ggact
0.0226533	-0.17092	0.344	0.444	1	Ggcx
0.0148797	-0.463166	0.177	0.255	1	Ggnbp1
0.0388213	0.177285	0.751	0.762	1	Ggnbp2
0.00218267	-0.44322	0.383	0.5	1	Ggta1
0.00381871	0.193568	0.988	0.985	1	Ghitm
0.0357913	0.193166	0.869	0.854	1	Gid8
0.00889938	-0.254595	0.525	0.658	1	Gigyf2
0.00194153	-0.175125	0.799	0.862	1	Gimap1
0.00084399	-0.296468	0.484	0.633	1	Gimap4
0.0110502	-1.06612	0.031	0.07	1	Gja4
0.0288362	-0.298126	0.162	0.235	1	Gla
0.0455001	1.69373	0.01	0	1	Glis1
0.00804618	0.312168	0.76	0.796	1	Glud1
0.0455001	1.90599	0.01	0	1	Gm10135
0.0351266	1.41403	0.022	0.005	1	Gm10542
0.0252406	2.33407	0.012	0	1	Gm11983
0.040172	-1.06929	0.017	0.041	1	Gm12185
0.0139355	-2.34617	0	0.015	1	Gm12695
0.00369258	2.36839	0.027	0.002	1	Gm13078
0.0449781	-1.77986	0	0.01	1	Gm13547
0.0492793	-0.311514	0.153	0.214	1	Gm20219
0.0126046	0.864951	0.073	0.034	1	Gm20403
0.0335632	-1.55875	0.005	0.022	1	Gm20741
0.0069133	-0.577494	0.056	0.109	1	Gm35315
0.0455001	1.98069	0.01	0	1	Gm364
0.0015848	-0.498953	0.167	0.267	1	Gm45902
0.0328227	-0.391989	0.138	0.197	1	Gm49322
0.0210502	-0.656466	0.08	0.131	1	Gm5134
0.0313111	1.50804	0.027	0.007	1	Gm5346
0.0257023	-0.419459	0.104	0.16	1	Gm7072
0.0248882	-1.94162	0	0.012	1	Gm773
0.000245245	0.390146	0.729	0.743	1	Gmfg
0.00131462	0.655136	0.375	0.301	1	Gmpr
0.011558	-1.69952	0.007	0.032	1	Gna14
0.00190827	-1.02607	0.048	0.107	1	Gnai1
0.0421885	0.337825	0.61	0.631	1	Gnai3
0.0313913	-0.678102	0.046	0.085	1	Gnb1l
0.000995532	0.261058	0.947	0.937	1	Gnb2
0.0244098	-0.84676	0.024	0.056	1	Gnb3
0.0180773	-0.38927	0.22	0.306	1	Gne
0.000870707	-0.453666	0.211	0.328	1	Gnpnat1
0.0451073	-0.471414	0.126	0.18	1	Gnrh1
0.0013386	-0.463768	0.288	0.417	1	Golga1
0.0190349	0.295408	0.651	0.684	1	Golim4
0.0393155	-0.135371	0.429	0.539	1	Golph3
0.0454508	-0.130794	0.356	0.449	1	Golph3l
0.0273477	-0.292453	0.131	0.194	1	Gorasp1
0.00247838	-0.397483	0.443	0.566	1	Gorasp2
0.00159911	-0.322626	0.429	0.563	1	Gosr2
0.0166279	-0.664788	0.077	0.129	1	Gpihbp1
5.55128e-05	-0.70334	0.186	0.316	1	Gpm6a
0.00888	0.346092	0.69	0.699	1	Gpn2
0.0027905	0.339406	0.702	0.677	1	Gpn3
0.0223819	0.183947	0.748	0.714	1	Gpr146
0.000381902	-0.313692	0.533	0.65	1	Gpr155
0.0334785	-0.80197	0.036	0.07	1	Gpr162
0.0488953	-0.198328	0.148	0.211	1	Gpr19
0.0449781	-1.86945	0	0.01	1	Gpr37l1
0.00786744	-2.36532	0	0.017	1	Gprc5a
0.00975134	0.294794	0.688	0.633	1	Gpx3
0.00146819	0.321178	0.671	0.633	1	Gramd1b
8.87238e-05	-0.698221	0.213	0.345	1	Gramd3
0.001498	0.203044	0.942	0.959	1	Grb2
0.0100194	0.163916	0.981	0.971	1	Grina
0.0169135	-0.267668	0.085	0.141	1	Grk4
7.01604e-05	0.288698	0.959	0.942	1	Grk6
9.14325e-05	-0.670966	0.121	0.233	1	Grwd1
0.000368158	0.430291	0.678	0.684	1	Gsap
0.0169657	0.199632	0.806	0.816	1	Gsk3b
0.0274592	-0.634938	0.044	0.083	1	Gstk1
0.0438981	1.38641	0.036	0.015	1	Gstm7
0.000156027	-0.427021	0.407	0.561	1	Gstt2
0.0268005	-0.375673	0.177	0.248	1	Gtf2b
0.00182301	-0.64135	0.109	0.192	1	Gtf2h4
0.0100561	0.286767	0.746	0.716	1	Gtf2h5
0.00506853	-0.534597	0.121	0.197	1	Gtf2ird2
0.000462498	0.207646	0.981	0.966	1	Gtpbp1
0.000317561	0.226245	0.966	0.934	1	Gtpbp2
0.0242872	-0.327387	0.281	0.369	1	Gtpbp6
0.0441331	-1.21538	0.01	0.029	1	Gulp1
0.0193887	-0.162627	0.954	0.959	1	Gusb
0.00149842	2.999	0.024	0	1	Gzmc
0.0186101	-0.20708	0.525	0.631	1	H2-Ab1
0.0252406	1.99281	0.012	0	1	H2afb1
0.0213594	0.271032	0.685	0.684	1	H2afj
0.0011699	0.214753	0.864	0.871	1	H2afx
0.0136124	0.229655	0.86	0.857	1	H2afy
0.0455001	1.85565	0.01	0	1	H2al3
0.0136271	0.270257	0.649	0.609	1	H2-Eb1
0.0179693	-0.967951	0.031	0.068	1	H2-Eb2
0.0344084	-0.139442	0.966	0.971	1	H2-K1
0.0215557	-0.324262	0.123	0.189	1	H2-M10.1
0.00440129	0.363978	0.499	0.442	1	H2-Ob
0.00199381	-0.673327	0.065	0.131	1	H2-Q2
0.000543731	-0.309849	0.755	0.828	1	H2-T23
0.00203896	0.238745	0.961	0.937	1	H3f3a
0.0218088	0.364144	0.525	0.483	1	H6pd
0.0139355	-2.2604	0	0.015	1	Habp2
0.0162281	-0.318529	0.123	0.194	1	Hadh
0.0122785	-0.735336	0.056	0.104	1	Hap1
0.0326638	-0.126926	0.249	0.337	1	Haus1
0.0386409	-0.223682	0.634	0.757	1	Haus3
0.0164359	0.113274	1	1	1	Hba-a2
0.00019593	0.255879	1	1	1	Hbb-bt
0.000121907	0.379428	0.729	0.718	1	Hck
0.000648311	0.376282	0.76	0.745	1	Hcls1
0.000277257	-3.19506	0	0.032	1	Hcn2
0.000452013	0.432528	0.579	0.498	1	Hdac4
0.0114077	-0.390193	0.249	0.342	1	Hdac5
0.000496913	0.427216	0.69	0.711	1	Hdc
9.73746e-05	0.19854	1	1	1	Hdgf
0.00654316	-0.242666	0.673	0.757	1	Hdlbp
0.00823959	0.223067	0.877	0.828	1	Hebp1
0.0185591	-0.416523	0.148	0.214	1	Heg1
0.000992873	-0.281744	0.252	0.371	1	Helq
0.0133157	-0.16957	0.935	0.966	1	Herpud1
0.0455001	2.26876	0.01	0	1	Hes5
0.0120055	-0.772016	0.053	0.102	1	Hes7
0.0313272	-0.394312	0.123	0.184	1	Hexdc
0.00144068	0.248075	0.867	0.818	1	Hexim1
0.0189829	1.67478	0.029	0.007	1	Hhipl2
0.0479428	-0.286983	0.133	0.189	1	Hibch
0.00557938	-0.678839	0.051	0.104	1	Hilpda
0.0177009	0.138935	0.973	0.959	1	Hipk1
0.0233945	-0.238814	0.448	0.558	1	Hirip3
0.00724335	0.123863	1	1	1	Hist1h1e
0.0316258	-0.864518	0.044	0.08	1	Hist1h1t
5.51923e-05	0.194157	1	1	1	Hist1h2bb
0.00133304	0.147754	1	1	1	Hist1h3b
0.000164729	0.148276	1	1	1	Hist1h3c
0.0156213	0.160659	0.988	0.993	1	Hist1h4h
0.0192722	-1.33185	0.015	0.041	1	Hist2h4
0.000197509	0.246406	0.976	0.981	1	Hk1
0.00782233	0.414757	0.598	0.573	1	Hk2
0.0010346	0.217165	0.993	0.985	1	Hmbs
0.0141684	2.28925	0.015	0	1	Hmga1b
0.000241966	0.354412	0.901	0.869	1	Hmgb3
0.000848763	0.651237	0.383	0.294	1	Hmgcr
0.0353638	-0.391304	0.107	0.163	1	Hmgn5
0.0170303	0.220616	0.765	0.738	1	Hmmr
0.00915144	0.390224	0.54	0.505	1	Hmox1
0.024861	-0.375812	0.23	0.316	1	Hmox2
0.000516518	0.190825	1	1	1	Hnrnpa0
0.00482003	-0.181887	0.755	0.847	1	Hnrnpa1
0.0439806	0.162985	0.923	0.925	1	Hnrnpa3
0.00496438	0.112845	1	1	1	Hnrnpab
0.045686	-0.499282	0.065	0.107	1	Hnrnpr
0.000211778	0.223639	0.976	0.964	1	Hnrnpu
0.006367	-0.348344	0.143	0.226	1	Hook1
0.000689567	0.236716	0.954	0.966	1	Hp1bp3
0.000402343	0.268539	0.893	0.845	1	Hpf1
0.00451003	0.47549	0.513	0.461	1	Hps4
0.0335632	-1.52131	0.005	0.022	1	Hpx
0.00545204	-0.614269	0.145	0.223	1	Hs2st1
0.0454667	-0.6947	0.061	0.1	1	Hs3st3b1
0.00204805	0.29684	0.763	0.735	1	Hsbp1
0.00617252	-0.33525	0.453	0.553	1	Hspa4
0.0205141	-0.251573	0.588	0.723	1	Hspa9
0.00135423	-0.35896	0.225	0.347	1	Hspbp1
0.0469403	0.152446	0.847	0.813	1	Hspd1
0.0465163	-0.334978	0.201	0.272	1	Hspg2
0.0111394	1.97718	0.022	0.002	1	Htr1b
0.0476147	1.12512	0.036	0.015	1	Htr2a
0.00111406	0.34019	0.864	0.794	1	Hvcn1
0.00896444	-0.275815	0.295	0.405	1	Ica1
0.00493013	-0.574879	0.153	0.243	1	Icam1
0.00922609	-0.3915	0.308	0.415	1	Icam2
0.0324278	-0.260664	0.358	0.461	1	Ide
0.00550327	-0.28836	0.542	0.655	1	Idnk
0.0109144	-0.562426	0.056	0.107	1	Ids
0.00178405	-0.680295	0.177	0.269	1	Ifi211
0.013067	-1.34617	0.019	0.051	1	Ifit1bl2
0.000171236	0.511797	0.775	0.748	1	Ifitm1
0.00889034	0.318981	0.659	0.636	1	Ifngr1
0.0100867	-0.32294	0.23	0.316	1	Ift46
0.0287084	0.326342	0.465	0.442	1	Ift57
0.00121806	-0.551771	0.305	0.432	1	Igbp1
0.0325942	-1.68503	0.005	0.022	1	Igdcc4
0.0142262	-0.680486	0.065	0.114	1	Igfals
0.00642551	0.166152	0.627	0.59	1	Igha
0.0332469	-0.438741	0.153	0.221	1	Igkv19-93
0.0237749	-0.618238	0.082	0.131	1	Iglc4
0.0010185	0.381355	0.61	0.587	1	Ik
0.0273464	0.126514	0.978	0.988	1	Ikzf1
0.0429626	-0.229396	0.465	0.568	1	Ikzf3
0.0449781	-1.90007	0	0.01	1	Il13
0.0455001	2.04428	0.01	0	1	Il17a
0.008303	0.282209	0.654	0.626	1	Il17ra
0.000190235	0.443049	0.746	0.706	1	Il1f9
0.00172657	-0.508684	0.174	0.272	1	Il1r1
0.00162876	-0.409009	0.479	0.597	1	Il2rg
0.0109696	-0.864497	0.024	0.061	1	Il34
0.00290371	0.416747	0.598	0.58	1	Il3ra
0.00869774	-0.894413	0.022	0.058	1	Il4i1
0.0468618	0.33011	0.598	0.575	1	Il6ra
0.0129008	-0.869674	0.046	0.09	1	Ildr1
0.0331422	1.8709	0.017	0.002	1	Ildr2
0.0463792	0.331989	0.436	0.41	1	Ilf2
0.00113295	0.253755	0.959	0.949	1	Ilk
0.0394161	0.19586	0.7	0.733	1	Ilkap
7.31133e-05	0.258668	0.898	0.876	1	Ilrun
0.0131252	-0.274806	0.211	0.303	1	Immp2l
0.0145325	-0.196659	0.443	0.568	1	Immt
0.0159288	-0.287109	0.414	0.51	1	Impact
0.000657644	0.233089	0.903	0.898	1	Incenp
0.0124333	0.126714	0.833	0.83	1	Ing5
0.0165098	0.380609	0.455	0.422	1	Inpp1
0.00351099	-0.305875	0.603	0.723	1	Insig1
0.0103656	0.195668	0.811	0.779	1	Ints1
0.0309412	0.256423	0.741	0.723	1	Ints6l
0.0186548	-0.281572	0.508	0.614	1	Ip6k1
0.0172528	-0.407081	0.09	0.146	1	Ipo8
0.012506	-0.450788	0.262	0.345	1	Iqcb1
0.0141684	2.4326	0.015	0	1	Iqcn
0.000310668	0.305216	0.927	0.903	1	Iqgap1
0.0104229	0.338455	0.562	0.541	1	Irak2
0.0104748	0.476502	0.518	0.473	1	Irak3
0.0254134	0.15154	0.884	0.896	1	Irf3
0.0354787	-0.1572	0.605	0.711	1	Irf5
0.00817098	0.38065	0.695	0.711	1	Irf8
0.015165	0.194305	0.879	0.874	1	Irf9
0.0169007	0.28392	0.656	0.655	1	Irgm2
0.0473821	-0.145783	0.896	0.922	1	Irs2
0.0494661	-0.138847	0.806	0.881	1	Isca2
0.00108671	-0.600198	0.131	0.218	1	Isoc2b
0.00114381	-0.514628	0.186	0.294	1	Itfg2
0.0012554	0.354893	0.789	0.767	1	Itga2b
0.0422841	0.37672	0.266	0.214	1	Itga5
0.000867849	0.417214	0.712	0.699	1	Itga6
0.000571957	0.408505	0.801	0.755	1	Itgb3
0.0365483	-0.411501	0.155	0.221	1	Itgb3bp
0.0220959	-0.289198	0.431	0.534	1	Itgb7
0.00554903	-0.23924	0.755	0.818	1	Itm2c
0.00647471	1.81502	0.039	0.01	1	Itpka
9.31519e-05	0.542391	0.554	0.454	1	Itprip
0.00489659	0.512719	0.477	0.425	1	Itpripl2
0.00182498	-0.675633	0.153	0.243	1	Izumo1
0.0430763	-0.386727	0.099	0.15	1	Jag1
0.00031119	0.410823	0.734	0.682	1	Jak1
0.0105838	-1.39463	0.01	0.036	1	Jakmip1
0.000519785	0.400259	0.692	0.667	1	Jdp2
0.0493669	-0.236321	0.162	0.226	1	Jkamp
0.0449781	-1.81605	0	0.01	1	Jph4
0.0383686	-0.859023	0.012	0.034	1	Jsrp1
0.0196973	-0.149713	0.913	0.939	1	Jund
0.000814832	0.259283	0.867	0.813	1	Kalrn
0.0129714	0.211966	0.942	0.903	1	Kansl2
0.0356913	-0.129937	0.559	0.667	1	Kars
0.0403417	0.218171	0.598	0.561	1	Kat2b
0.0131526	0.198494	0.847	0.862	1	Kat6a
0.0350908	-0.229101	0.354	0.442	1	Kbtbd11
0.000498746	-0.780716	0.153	0.25	1	Kbtbd12
0.0437585	-0.158147	0.552	0.667	1	Kcmf1
0.0141684	2.13973	0.015	0	1	Kcna4
0.0449781	-1.8447	0	0.01	1	Kcnc1
0.0201911	-1.59929	0.005	0.024	1	Kcnh5
0.01944	1.75857	0.019	0.002	1	Kcnj11
0.0141684	2.46308	0.015	0	1	Kcnj16
8.54921e-05	0.536402	0.508	0.408	1	Kcnj2
0.0139355	-2.31467	0	0.015	1	Kcnmb2
0.00879528	-0.818686	0.041	0.087	1	Kcnmb4
0.000107071	-0.351741	0.615	0.772	1	Kcnn4
0.0455001	1.82819	0.01	0	1	Kcnq3
0.0248882	-1.98915	0	0.012	1	Kcnq4
0.0369716	1.37317	0.034	0.012	1	Kcnt2
0.0333235	-0.200176	0.128	0.189	1	Kctd5
0.0371384	-0.206078	0.562	0.65	1	Kdelr1
0.00194042	0.23899	0.867	0.833	1	Kdm4a
0.000106233	0.387534	0.712	0.65	1	Kdm7a
0.0304143	0.775772	0.138	0.095	1	Kdm8
0.0460643	-0.170949	0.375	0.476	1	Kdsr
0.0136722	0.177183	0.799	0.762	1	Khdc4
0.0063535	0.268093	0.821	0.825	1	Khdrbs1
0.00787145	0.252405	0.818	0.813	1	Kif11
0.0455001	1.7779	0.01	0	1	Kif2b
0.0227045	-0.47932	0.15	0.216	1	Kin
0.0180538	-0.347447	0.182	0.26	1	Kiz
0.0083314	0.299841	0.726	0.709	1	Klf10
0.00657763	0.226078	0.915	0.908	1	Klf13
0.0407624	0.281937	0.69	0.689	1	Klf16
0.0491986	0.325734	0.528	0.522	1	Klf2
0.0243635	1.3625	0.044	0.017	1	Klhdc9
0.0330756	-1.70062	0.005	0.022	1	Klhl14
0.0215374	-0.318538	0.143	0.211	1	Klhl22
0.0129613	0.347175	0.649	0.655	1	Klhl6
0.00254138	0.248278	0.809	0.757	1	Klhl7
0.00635195	-2.31365	0.002	0.024	1	Klk1b5
0.00127123	0.285974	0.777	0.711	1	Kmt5c
0.0153519	-0.425887	0.211	0.294	1	Kng2
0.0250067	-0.286626	0.252	0.337	1	Knop1
0.0115313	0.176673	0.869	0.881	1	Knstrn
0.0453302	-0.249467	0.324	0.413	1	Kpna3
0.00348309	-0.433036	0.138	0.218	1	Krt222
0.0455001	1.81488	0.01	0	1	Krtap28-13
0.0449781	-1.82627	0	0.01	1	Krtap9-1
0.018297	-0.512182	0.162	0.24	1	Kyat3
0.00823171	-0.489313	0.123	0.199	1	Lage3
0.00362535	-0.465587	0.201	0.294	1	Lamc1
0.00420688	0.349773	0.634	0.612	1	Lamtor3
0.00123818	0.380498	0.806	0.789	1	Lamtor4
0.00459384	0.311323	0.879	0.842	1	Laptm5
0.000352031	-0.750723	0.123	0.221	1	Large2
0.037895	-0.140414	0.792	0.883	1	Larp1
0.00706989	0.156792	0.896	0.883	1	Larp1b
0.000413917	0.262326	0.869	0.867	1	Larp4b
0.0171353	-0.410534	0.196	0.277	1	Las1l
0.00150529	0.38005	0.78	0.75	1	Lat
7.81603e-05	-0.542181	0.339	0.488	1	Lax1
0.0399973	0.406338	0.412	0.371	1	Lbh
0.0271184	-1.34203	0.01	0.032	1	Lbx2
0.00904933	-0.790604	0.082	0.138	1	Lcat
0.0455001	2.18381	0.01	0	1	Lce1d
0.0449781	-1.80131	0	0.01	1	Lce3e
0.000243633	0.298158	0.886	0.883	1	Lcor
0.0468319	0.806452	0.082	0.049	1	Ldlrad3
0.0203314	-0.323644	0.245	0.337	1	Lepr
0.0370733	0.311261	0.598	0.597	1	Leprot
0.00406135	-0.32067	0.569	0.667	1	Lgmn
0.0168662	-1.53683	0.01	0.034	1	Lhfpl3
0.000403655	-0.822547	0.085	0.17	1	Lhpp
0.0321459	-0.1712	0.208	0.289	1	Lifr
0.00433945	-0.487222	0.259	0.359	1	Lig3
0.0333012	0.283593	0.627	0.65	1	Lims1
0.000296093	0.563999	0.554	0.5	1	Lin28a
0.0360026	-0.363275	0.201	0.269	1	Lipa
0.00642911	0.470173	0.414	0.362	1	Lipe
0.000897799	-0.206116	0.918	0.964	1	Lman1
0.0260852	-0.122839	0.995	0.998	1	Lman2
0.000111037	0.254387	0.988	0.947	1	Lmna
0.0388424	0.116795	0.814	0.772	1	Lmo2
0.0196701	0.247148	0.801	0.789	1	Lmo4
0.00434449	0.363131	0.671	0.643	1	Lonp1
0.015525	-1.28362	0.012	0.039	1	Lonrf2
0.0248882	-2.02902	0	0.012	1	Loxhd1
6.76841e-05	0.315423	0.874	0.854	1	Lpcat1
0.000731996	0.472806	0.646	0.602	1	Lpcat2
0.0473572	-0.252263	0.31	0.398	1	Lpp
0.00751606	0.300505	0.821	0.811	1	Lrch3
0.00715932	0.324389	0.697	0.677	1	Lrmp
0.00152966	0.405676	0.508	0.427	1	Lrp8
0.0199105	-0.397266	0.194	0.277	1	Lrr1
0.0333796	1.71259	0.022	0.005	1	Lrrc2
0.0109838	1.56002	0.036	0.01	1	Lrrc34
0.00697838	-0.486775	0.155	0.24	1	Lrrc42
0.0139355	-2.37068	0	0.015	1	Lrrc7
0.0241113	0.894283	0.075	0.039	1	Lrrc71
0.0455001	2.11988	0.01	0	1	Lrrc74a
0.0262626	0.280628	0.671	0.675	1	Lrrfip2
0.00345285	0.621914	0.387	0.323	1	Lrrk2
0.00274052	-0.744134	0.102	0.177	1	Lrrn3
0.00415742	0.205182	0.935	0.937	1	Lsm4
0.0464037	0.258452	0.717	0.709	1	Lsm8
0.0204456	-0.84711	0.061	0.104	1	Lsr
0.0238405	-0.393959	0.121	0.18	1	Lss
0.0344471	-0.905274	0.053	0.092	1	Ltbp4
0.00575876	0.28867	0.736	0.733	1	Ltn1
0.00878604	-0.948799	0.022	0.058	1	Lurap1
0.0393262	-0.448683	0.065	0.107	1	Luzp1
0.000294904	-0.910925	0.087	0.177	1	Ly6i
0.0317157	0.473649	0.344	0.301	1	Ly75
0.00218747	-0.374396	0.262	0.379	1	Ly96
6.5377e-05	0.348969	0.918	0.888	1	Lyn
0.0215554	-1.02799	0.051	0.092	1	Lyrm7
0.032718	-0.50332	0.097	0.148	1	Lysmd1
0.0248882	-2.03884	0	0.012	1	Mab21l4
0.0320161	0.159644	0.818	0.823	1	Macf1
0.0363648	1.30313	0.034	0.012	1	Mafa
0.0455001	1.86536	0.01	0	1	Magea8
0.0101638	1.78925	0.036	0.01	1	Magi2
0.0493501	-0.116244	0.702	0.777	1	Magt1
0.0121136	-0.317581	0.102	0.17	1	Maip1
0.0369054	-0.317623	0.32	0.405	1	Mak16
0.0409533	-0.675922	0.053	0.09	1	Maml2
0.00167474	-0.555154	0.177	0.277	1	Mamstr
0.0423822	-0.165425	0.818	0.871	1	Man2a2
0.0140616	0.258477	0.724	0.706	1	Man2c1
0.0171939	-0.640891	0.063	0.112	1	Mansc1
0.0449781	-1.90816	0	0.01	1	Mansc4
0.0104953	0.276016	0.656	0.619	1	Map11
9.58122e-05	0.402556	0.787	0.748	1	Map2k3
0.0127861	-0.638299	0.073	0.126	1	Map3k13
0.014039	0.339117	0.593	0.556	1	Map3k5
0.00693419	-0.403543	0.298	0.408	1	Map4k1
0.00495073	0.387295	0.615	0.57	1	Map4k2
0.00513427	-0.632566	0.109	0.182	1	Mapk11
0.0019252	0.349118	0.76	0.762	1	Mapk13
0.0423257	0.28062	0.622	0.619	1	Mapkapk2
0.000215975	0.312078	0.847	0.811	1	Mapkapk3
0.00045367	-0.61342	0.123	0.223	1	Mapre3
0.00139992	0.204281	0.969	0.961	1	March2
0.0204559	0.263675	0.709	0.697	1	March6
0.0237133	-0.65984	0.048	0.09	1	March9
0.0120198	0.279229	0.676	0.701	1	Marcks
0.0194156	0.250675	0.62	0.595	1	Marcksl1
0.0451731	-1.14076	0.01	0.029	1	Mark1
0.000791348	0.383936	0.584	0.502	1	Mark2
0.000538066	0.227595	0.947	0.93	1	Mat2a
0.0449781	-1.806	0	0.01	1	Matn4
0.0455001	1.73328	0.01	0	1	Mb21d2
0.000436808	0.221269	0.983	0.961	1	Mbd2
0.000553887	0.241843	0.901	0.881	1	Mbd6
0.0473257	0.906267	0.09	0.056	1	Mbnl3
0.000592888	-0.697573	0.162	0.265	1	Mbtps2
0.0108691	0.185339	0.852	0.806	1	Mcm3
0.00458613	-0.878018	0.048	0.102	1	Mcoln2
0.00762039	0.290612	0.748	0.721	1	Mcrip1
0.0162013	0.481049	0.487	0.459	1	Mctp1
0.0172021	-0.19331	0.746	0.82	1	Mdh1
0.0108543	-0.264526	0.455	0.563	1	Mea1
0.007498	-0.22894	0.487	0.602	1	Mecr
0.0429298	0.271618	0.54	0.515	1	Med11
0.0420166	0.12842	0.877	0.886	1	Med13
0.0114871	0.315462	0.508	0.456	1	Med27
0.0310876	-0.418568	0.165	0.233	1	Med29
0.00466265	0.264211	0.76	0.721	1	Med4
0.0327078	-0.39098	0.206	0.274	1	Med6
0.00170754	-0.505515	0.308	0.422	1	Mef2c
0.015585	0.277386	0.646	0.636	1	Mef2d
0.0250405	0.310161	0.598	0.573	1	Melk
0.0449781	-1.77677	0	0.01	1	Meltf
0.0250821	-0.318481	0.179	0.248	1	Mettl17
0.0438957	-0.192461	0.402	0.498	1	Mettl26
0.0212211	-1.17337	0.019	0.049	1	Mettl4
0.0220049	-0.29806	0.378	0.483	1	Mfng
0.000592085	0.585431	0.518	0.459	1	Mfsd14b
0.000202495	-0.712867	0.136	0.24	1	Mgarp
0.0120554	-0.18363	0.799	0.847	1	Mgat1
0.000951579	0.326011	0.789	0.745	1	Mgat4b
0.008793	0.286605	0.646	0.629	1	Mgrn1
0.0248882	-2.00069	0	0.012	1	Mia
0.00360222	0.239656	0.973	0.976	1	Mia2
0.00754757	-0.276267	0.358	0.473	1	Mia3
0.0401538	-0.191615	0.501	0.587	1	Mib1
0.000267233	0.321917	0.884	0.871	1	Mical1
0.0313923	0.320513	0.651	0.631	1	Micall2
0.00592594	0.283785	0.746	0.75	1	Midn
0.000117284	0.286992	0.92	0.854	1	Mier1
0.0436207	1.12677	0.029	0.01	1	Mill2
0.00899743	0.480275	0.462	0.422	1	Milr1
0.00126346	0.217466	0.864	0.828	1	Mindy2
0.0340974	0.274052	0.688	0.692	1	Mindy3
0.0116607	-0.355759	0.283	0.376	1	Mink1
0.00159926	-0.480079	0.201	0.308	1	Mios
8.13418e-05	0.310085	0.86	0.796	1	Mknk1
0.0483096	0.238407	0.673	0.699	1	Mknk2
0.0182213	-0.469287	0.186	0.255	1	Mlf2
0.0340568	-0.29941	0.32	0.405	1	Mlh1
0.000496932	3.31981	0.029	0	1	Mlip
0.00252279	2.21236	0.039	0.007	1	Mmp12
0.00949937	-0.689867	0.019	0.053	1	Mmp15
0.0492858	-0.579678	0.082	0.126	1	Mmrn1
0.0139501	-0.324458	0.206	0.296	1	Mmut
0.000614489	0.27679	0.823	0.777	1	Mns1
0.00114429	0.288412	0.707	0.711	1	Mnt
0.0355738	-0.320636	0.213	0.284	1	Mob1b
0.0196174	0.450419	0.453	0.41	1	Mon1b
0.0193291	-0.319309	0.293	0.388	1	Mon2
0.000122899	0.319617	0.896	0.862	1	Morf4l1
0.00558929	-0.276927	0.172	0.26	1	Morn2
0.0449112	1.20645	0.029	0.01	1	Morn3
0.000152476	0.464484	0.763	0.745	1	Mov10
0.00153955	0.327557	0.872	0.845	1	Mpeg1
0.0109297	-0.431593	0.186	0.267	1	Mphosph6
0.000807284	0.50527	0.959	0.937	1	Mpo
0.0378988	-0.363485	0.121	0.177	1	Mpv17
0.00101885	-0.843651	0.063	0.133	1	Mr1
0.000234697	0.473603	0.668	0.624	1	Mrtfa
0.0113333	-0.287211	0.232	0.325	1	Mrtfb
0.000888731	0.4166	0.722	0.697	1	Mrvi1
0.00196557	-0.37731	0.402	0.515	1	Ms4a1
0.0269407	0.410054	0.506	0.473	1	Ms4a6c
0.000627546	-0.457747	0.4	0.522	1	Msi2
0.000297674	0.394812	0.712	0.697	1	Msra
0.0200667	-0.315363	0.08	0.133	1	Mss51
0.0185067	-0.580549	0.087	0.138	1	Mst1
0.0481522	-0.161833	0.286	0.369	1	Mtbp
0.000295134	-0.329629	0.676	0.786	1	Mtdh
0.00188874	-0.757759	0.039	0.095	1	Mterf2
0.0334475	0.345024	0.554	0.536	1	Mtf2
0.0443196	0.21976	0.768	0.767	1	Mtln
0.046762	-0.321858	0.252	0.32	1	Mtmr4
6.39817e-05	0.269802	0.959	0.947	1	Mtor
0.0417521	0.206166	0.833	0.833	1	Mtpn
0.000188145	0.218077	0.843	0.774	1	Mtr
0.0371924	-0.504077	0.053	0.092	1	Mttp
0.000182211	0.536711	0.574	0.51	1	Mtus1
0.00991942	-0.405647	0.145	0.218	1	Mtx2
0.000726206	-0.457913	0.196	0.316	1	Mtx3
0.00363348	-0.373109	0.242	0.342	1	Mvb12a
0.000676877	-0.808258	0.09	0.175	1	Mvd
0.0319715	0.27673	0.446	0.405	1	Myc
0.000696811	0.240145	0.944	0.942	1	Mycbp2
0.0481461	0.751198	0.099	0.063	1	Mycn
0.0306284	0.319891	0.518	0.481	1	Myct1
0.000642691	0.348953	0.765	0.772	1	Myd88
0.0327184	-1.81199	0.002	0.017	1	Myh3
0.0332438	1.18941	0.056	0.027	1	Myl2
0.000362267	-0.844378	0.09	0.18	1	Myl4
0.0319188	-0.515908	0.085	0.133	1	Myo6
0.00398015	-0.805591	0.065	0.126	1	Myzap
0.00681636	-0.524486	0.223	0.308	1	Mzt2
0.000809206	-0.359641	0.351	0.49	1	N4bp2l1
0.0358612	0.252437	0.676	0.677	1	Naa15
0.0217491	-0.817839	0.058	0.102	1	Naa35
0.0102995	-0.735817	0.019	0.053	1	Naalad2
0.00243063	-0.783006	0.143	0.228	1	Nab2
0.0116487	-0.504296	0.165	0.233	1	Nacc2
0.00832764	-0.845376	0.068	0.124	1	Naf1
0.0184505	-0.594288	0.104	0.163	1	Naif1
0.0455001	1.90227	0.01	0	1	Nalcn
0.00599451	0.430203	0.46	0.4	1	Nanos1
0.0116601	-0.245145	0.588	0.701	1	Nans
0.0142758	0.176923	0.971	0.976	1	Nap1l1
0.00859699	-0.864573	0.053	0.104	1	Nat14
0.0197462	-0.341652	0.126	0.194	1	Nat2
0.0174008	-0.303104	0.215	0.306	1	Naxe
0.0161574	-0.188658	0.576	0.68	1	Nbas
0.0265957	-0.988294	0.017	0.044	1	Ncan
0.016142	0.173302	0.947	0.949	1	Ncapd2
6.18213e-05	0.265561	0.949	0.917	1	Ncaph
0.000125195	0.340003	0.877	0.859	1	Ncbp3
0.0274062	0.477433	0.274	0.226	1	Ncoa1
0.0244138	-0.22323	0.293	0.388	1	Ncoa2
0.00237516	0.249184	0.881	0.852	1	Ncoa4
0.000546608	0.247149	0.973	0.947	1	Nde1
0.0449781	-1.62659	0	0.01	1	Ndnf
0.0156965	-0.373288	0.114	0.18	1	Ndrg3
0.0458136	0.15834	0.78	0.769	1	Ndufa12
0.0280512	-0.765678	0.077	0.124	1	Ndufaf6
0.0323756	0.145608	0.862	0.869	1	Ndufaf8
0.0187133	-0.38125	0.148	0.221	1	Ndufs3
0.0198323	-0.227365	0.249	0.345	1	Ndufs6
0.000430691	-0.196994	0.913	0.939	1	Nedd4
0.00918725	-0.640163	0.061	0.112	1	Nedd4l
0.000368015	0.466238	0.688	0.641	1	Neil3
0.0470503	-0.310426	0.087	0.133	1	Nek6
0.000493774	-0.73491	0.162	0.262	1	Nek8
0.0423859	0.2252	0.654	0.648	1	Nelfcd
0.0455001	1.79665	0.01	0	1	Neu2
0.0126921	0.222544	0.748	0.767	1	Nfe2
0.000160825	0.281863	0.935	0.92	1	Nfe2l2
0.0408432	-0.531667	0.046	0.083	1	Nfib
0.00370231	0.709899	0.189	0.119	1	Nfil3
0.0348416	0.226789	0.816	0.823	1	Nfkbib
0.0269521	-0.304583	0.14	0.204	1	Nfrkb
0.0348649	-0.26176	0.264	0.35	1	Ngly1
0.0370226	-1.29074	0.012	0.034	1	Nhlrc1
0.037721	-0.356493	0.058	0.1	1	Nicn1
0.0114453	-0.327601	0.235	0.325	1	Nid2
0.00446058	-0.412332	0.245	0.345	1	Ninj1
0.0455001	1.87709	0.01	0	1	Nipal1
0.0215737	-0.655759	0.08	0.129	1	Nit1
0.00254907	-2.68944	0	0.022	1	Nkain4
0.0361644	1.35626	0.034	0.012	1	Nkd2
0.00439901	0.964974	0.109	0.056	1	Nlrp1a
0.000287051	0.489748	0.729	0.728	1	Nlrx1
0.000133718	-0.668562	0.177	0.301	1	Nmd3
0.048984	-0.245074	0.508	0.592	1	Nme1
0.00610775	-0.356756	0.155	0.238	1	Nmnat1
0.00485063	-0.444122	0.494	0.604	1	Nmral1
0.0422171	-0.499676	0.082	0.129	1	Nnt
0.00988348	-0.373732	0.16	0.243	1	Nol10
0.00651573	-0.715626	0.097	0.165	1	Nol3
0.0350773	-0.305293	0.218	0.294	1	Nol8
0.0114635	0.158524	0.995	0.995	1	Nop53
8.97636e-05	0.415539	0.753	0.723	1	Notch1
0.00378444	-0.626795	0.087	0.155	1	Notch4
0.0273135	-0.978176	0.022	0.051	1	Noxred1
0.025319	-0.308732	0.22	0.306	1	Npc1
0.000105736	-0.273608	0.985	0.978	1	Npc2
0.026161	-0.369876	0.116	0.177	1	Npr2
0.0372562	-0.570741	0.107	0.16	1	Nprl2
0.00106668	0.268898	0.847	0.85	1	Nptn
0.0154689	-0.871008	0.034	0.073	1	Nr2c1
0.0192837	-0.328201	0.276	0.371	1	Nr2c2ap
0.0208208	-0.161969	0.37	0.488	1	Nras
0.0400471	0.34008	0.61	0.629	1	Nrm
0.00300606	-1.07027	0.044	0.097	1	Nrp1
0.0267304	-1.08726	0.017	0.044	1	Nrtn
0.0229794	0.224135	0.734	0.733	1	Nsd1
0.000106675	0.281763	0.906	0.85	1	Nsl1
0.0489507	0.206816	0.702	0.709	1	Nudt21
0.00280059	-0.338023	0.298	0.427	1	Nudt22
8.33353e-05	0.352874	0.874	0.862	1	Nudt3
0.000373266	0.330308	0.799	0.799	1	Nudt4
0.0412303	-0.314618	0.228	0.294	1	Nudt6
0.000521368	-0.534316	0.128	0.228	1	Nudt8
0.00303719	-0.719971	0.085	0.153	1	Nuggc
0.0468944	0.139455	0.942	0.949	1	Nup85
0.0285	-0.281402	0.312	0.405	1	Nus1
0.0114485	0.121878	0.976	0.971	1	Nusap1
0.012192	-0.694483	0.087	0.146	1	Nutf2
0.0346566	-0.258161	0.47	0.568	1	Nvl
0.0191464	-1.89515	0.002	0.019	1	Nxf7
0.000373948	0.474658	0.68	0.624	1	Nxn
0.000363317	-0.470177	0.305	0.437	1	Nxpe3
0.0147061	-0.223694	0.23	0.32	1	Nxpe4
0.0449781	-1.77105	0	0.01	1	Nxph4
0.0102165	-0.530249	0.143	0.216	1	Oaf
0.00224496	0.622516	0.322	0.243	1	Oas2
0.000130409	0.278333	0.898	0.842	1	Oas3
0.00090045	0.229703	0.925	0.937	1	Ociad1
0.00956043	-0.522096	0.208	0.294	1	Ofd1
0.000167436	0.373894	0.809	0.769	1	Ogfrl1
0.000445158	0.772657	0.312	0.221	1	Olfm1
0.0206308	0.332095	0.581	0.563	1	Olfm4
0.0281424	-0.856704	0.022	0.051	1	Olfml1
0.0228916	1.54234	0.036	0.012	1	Olfr1022
0.00751939	1.23062	0.029	0.005	1	Olfr1028
0.0327184	-1.99744	0.002	0.017	1	Olfr1052
0.0252406	2.21855	0.012	0	1	Olfr1086
0.0121653	-1.72686	0.005	0.027	1	Olfr1141
0.0191881	1.92857	0.019	0.002	1	Olfr1181
0.00639458	2.25378	0.024	0.002	1	Olfr1246
0.0449781	-1.94794	0	0.01	1	Olfr1336
0.00122397	-2.39828	0.002	0.032	1	Olfr1431
0.0455001	1.94681	0.01	0	1	Olfr1448
0.00801899	2.45145	0.017	0	1	Olfr145
0.0449781	-1.77883	0	0.01	1	Olfr1487
0.0248882	-2.05766	0	0.012	1	Olfr1499
0.0449781	-1.92968	0	0.01	1	Olfr180
0.0139355	-2.24395	0	0.015	1	Olfr183
0.0310046	1.71063	0.027	0.007	1	Olfr331
0.0455001	1.95174	0.01	0	1	Olfr376
0.0139355	-2.42148	0	0.015	1	Olfr49
0.00628148	2.44751	0.024	0.002	1	Olfr492
0.0141684	2.62656	0.015	0	1	Olfr530
0.00731695	1.78225	0.029	0.005	1	Olfr555
0.0445207	-1.16135	0.01	0.029	1	Olfr631
0.00801899	2.77739	0.017	0	1	Olfr74
0.0252406	2.15296	0.012	0	1	Olfr747
0.0188156	-1.93055	0.002	0.019	1	Olfr748
0.0449781	-1.78175	0	0.01	1	Olfr766-ps1
0.0330004	2.48367	0.017	0.002	1	Olfr804
0.0248882	-2.02269	0	0.012	1	Olfr851
0.0331422	2.10921	0.017	0.002	1	Olfr922
0.0347458	1.21287	0.022	0.005	1	Olfr971
0.0331422	1.90982	0.017	0.002	1	Olfr980
0.0436207	1.36498	0.029	0.01	1	Omt2a
0.0216451	-0.541227	0.063	0.109	1	Oosp2
0.0449781	-1.72128	0	0.01	1	Opcml
0.0176365	0.188926	0.935	0.93	1	Os9
0.0177222	0.972613	0.104	0.061	1	Osmr
0.00545539	0.236421	0.828	0.808	1	Otud4
0.0449781	-1.68626	0	0.01	1	Oxct2a
0.00918037	-0.790716	0.056	0.107	1	P2ry14
0.0252406	2.18859	0.012	0	1	P2ry4
0.000168023	-0.539398	0.179	0.301	1	P4ha2
6.33243e-05	-0.485633	0.68	0.76	1	P4hb
0.0455001	1.86839	0.01	0	1	Pabpc6
0.0152502	0.20023	0.736	0.738	1	Pacs1
5.92928e-05	0.302953	0.898	0.85	1	Pafah1b1
0.00234335	0.392931	0.649	0.617	1	Pak1
0.00823711	0.321658	0.765	0.765	1	Pak1ip1
0.0320942	0.383619	0.482	0.442	1	Palm
0.00246349	-1.70083	0.019	0.061	1	Palm3
0.0110006	0.196492	0.821	0.757	1	Pan2
0.0344669	-0.671812	0.041	0.078	1	Paqr3
0.0368257	0.34058	0.484	0.481	1	Parp16
0.00202259	0.348492	0.584	0.515	1	Parp3
0.0460666	-0.459083	0.058	0.097	1	Patj
0.000299631	0.415794	0.666	0.633	1	Patz1
0.0418434	-0.230879	0.337	0.413	1	Pawr
0.00786744	-2.4408	0	0.017	1	Pax8
0.0276104	0.201639	0.719	0.689	1	Paxbp1
0.0342894	-0.291889	0.249	0.33	1	Pbk
0.000126004	0.324974	0.78	0.733	1	Pbx1
0.0150509	0.328744	0.605	0.587	1	Pbx2
0.0337576	-0.801794	0.024	0.053	1	Pcbd1
0.0086599	-0.251446	0.145	0.228	1	Pcca
0.0200401	-1.54239	0.005	0.024	1	Pcdh1
0.0449781	-1.7539	0	0.01	1	Pcdhb2
0.0374324	-1.19154	0.012	0.034	1	Pcdhga2
0.00527559	-1.50678	0.015	0.049	1	Pcdhga4
0.0411896	-0.753051	0.044	0.078	1	Pcdhga7
0.000299837	-0.784147	0.092	0.182	1	Pcdhga9
0.0195391	-1.02201	0.029	0.063	1	Pcdhgb5
0.000323772	0.282436	0.949	0.964	1	Pcmt1
0.0284929	-0.286749	0.492	0.58	1	Pcmtd2
0.0120311	0.265926	0.709	0.697	1	Pcnt
0.0304941	1.00079	0.097	0.058	1	Pcp4l1
0.048054	-0.32237	0.148	0.206	1	Pctp
0.00582802	0.362255	0.712	0.692	1	Pcyox1
0.0368328	-0.29031	0.286	0.369	1	Pcyox1l
0.024742	-0.28544	0.341	0.432	1	Pcyt2
0.0106728	0.331731	0.613	0.583	1	Pdcd5
0.000451522	0.163889	1	1	1	Pdia3
0.0155713	-0.332827	0.208	0.301	1	Pdk2
0.000157224	0.491748	0.668	0.638	1	Pdlim7
0.040127	-0.322547	0.189	0.252	1	Pdpr
0.00484133	0.178035	0.981	0.961	1	Pdzk1ip1
0.0250552	-0.606689	0.143	0.209	1	Peak1
0.0213216	-0.293541	0.242	0.33	1	Pebp1
0.00155975	-0.265971	0.448	0.59	1	Pecr
5.53904e-05	0.323012	0.952	0.939	1	Pet100
0.0275066	-0.311145	0.182	0.257	1	Pex19
0.00689577	-0.535936	0.15	0.233	1	Pex3
0.000141483	0.328503	0.84	0.799	1	Pex6
0.0411479	0.291519	0.983	0.971	1	Pf4
0.0358928	0.184425	0.818	0.816	1	Pfdn1
0.0201097	-0.13305	0.455	0.575	1	Pfkm
0.0148483	-0.309857	0.291	0.386	1	Pgam5
0.033587	-0.616602	0.099	0.15	1	Pgap3
0.0181871	0.296943	0.593	0.568	1	Pgd
0.033871	1.6809	0.022	0.005	1	Pgr15l
0.00318403	0.362588	0.625	0.58	1	Pgs1
0.0329639	0.370543	0.416	0.386	1	Phactr2
0.00286799	0.266928	0.787	0.731	1	Pheta2
0.0228065	0.291031	0.712	0.706	1	Phf1
0.00583553	-0.299646	0.242	0.352	1	Phf20
0.00123766	0.30562	0.765	0.752	1	Phf23
0.0487944	0.231337	0.593	0.575	1	Phf8
0.00138363	-0.476182	0.332	0.447	1	Phgdh
0.0253023	0.761536	0.24	0.194	1	Phldb3
0.0265028	0.211481	0.644	0.592	1	Phlpp2
0.0330238	-0.451617	0.099	0.155	1	Phospho2
0.00776741	-0.34791	0.259	0.352	1	Phykpl
0.00151804	0.286641	0.847	0.772	1	Pi4k2b
0.00263159	0.172323	0.978	0.959	1	Picalm
0.00214707	-0.392218	0.324	0.437	1	Piezo1
7.12283e-05	0.310145	0.816	0.76	1	Pif1
0.0176129	-0.439656	0.254	0.337	1	Pigp
0.0264296	0.108734	0.981	0.973	1	Pigq
0.00988484	-0.271647	0.431	0.551	1	Pigt
0.0291096	-0.245939	0.206	0.286	1	Pigu
0.0132909	-0.385798	0.128	0.197	1	Pigw
0.000387073	-0.823807	0.099	0.189	1	Pigz
0.0275234	0.316977	0.639	0.65	1	Pik3ap1
0.00984076	0.595485	0.412	0.374	1	Pik3cb
0.00261291	0.265631	0.908	0.915	1	Pik3cg
0.0304151	-0.332055	0.104	0.16	1	Pik3r3
0.0447925	-0.225014	0.245	0.323	1	Pik3r4
0.00224828	0.387019	0.446	0.383	1	Pik3r6
0.0390114	-0.208326	0.341	0.41	1	Pim2
0.0162367	-0.47753	0.114	0.18	1	Pinx1
0.0338093	-1.48828	0.005	0.022	1	Pip
0.0213502	-0.288932	0.225	0.313	1	Pip4p2
0.000287259	0.386194	0.6	0.512	1	Pip5k1b
0.0270098	0.540601	0.329	0.284	1	Pisd
0.000100066	0.321194	0.811	0.777	1	Pithd1
0.00251683	0.255535	0.932	0.937	1	Pitpna
0.01492	-0.453184	0.245	0.328	1	Pkd2l2
0.0223964	-0.655357	0.058	0.104	1	Pkdcc
0.00474831	0.259989	0.707	0.667	1	Pkmyt1
0.00162951	0.322891	0.765	0.765	1	Pkn1
0.047605	0.376786	0.433	0.396	1	Pla2g4a
0.0304372	-0.159456	0.492	0.614	1	Plaa
0.0256181	0.267034	1	1	1	Plac8
0.00420537	-0.358386	0.317	0.437	1	Plbd2
0.000899159	0.450227	0.547	0.493	1	Plcb2
0.030225	-0.460838	0.138	0.199	1	Plcb3
0.00323022	-0.289839	0.22	0.316	1	Plcd3
0.00398183	-0.479144	0.177	0.269	1	Plcxd2
0.0270688	-0.13872	0.673	0.779	1	Pld4
0.0228259	-1.4651	0.012	0.036	1	Pld6
0.045999	-0.338537	0.116	0.17	1	Plekhb2
0.0413002	-0.32975	0.189	0.26	1	Plekhm3
0.0263001	0.385082	0.504	0.473	1	Plekhn1
0.00734137	-0.362987	0.351	0.461	1	Plgrkt
0.00786744	-2.41686	0	0.017	1	Plk5
0.0248882	-2.24286	0	0.012	1	Pllp
0.00402363	-0.981788	0.048	0.102	1	Plp1
0.0257261	0.238511	0.816	0.794	1	Plp2
0.0363828	-0.246035	0.489	0.578	1	Plpp5
0.0315338	-0.673595	0.029	0.061	1	Plpp7
0.0215384	-0.212937	0.387	0.485	1	Pls1
0.0216092	-0.409264	0.165	0.238	1	Pltp
0.00731323	-0.220443	0.569	0.684	1	Plxnb2
0.00539166	0.397417	0.637	0.604	1	Plxnc1
0.0366256	-0.585566	0.107	0.158	1	Pmaip1
0.0229198	-0.6689	0.053	0.097	1	Pmepa1
0.00307255	-0.255326	0.501	0.641	1	Pnkd
0.0449781	-1.78002	0	0.01	1	Pnmt
0.00161947	0.133305	0.998	0.995	1	Pnn
0.0021061	0.203548	0.942	0.937	1	Pnp
0.0409375	-0.194432	0.484	0.59	1	Pnpla2
0.0420498	-0.350598	0.201	0.265	1	Pnpt1
0.0108407	-0.26424	0.32	0.43	1	Pofut2
0.0281381	0.200809	0.765	0.767	1	Poldip3
0.00969534	0.192071	0.7	0.675	1	Polg
0.0318205	-0.565113	0.123	0.177	1	Poli
0.00252904	0.243135	0.93	0.896	1	Polr1c
0.00068283	0.251039	0.993	0.961	1	Polr2j
0.00249761	-0.312306	0.525	0.629	1	Polr2m
0.0244687	-0.237076	0.375	0.466	1	Polr3k
0.00234003	-0.310757	0.341	0.468	1	Pomgnt1
0.0486269	-0.317924	0.242	0.318	1	Pomk
0.0271224	-1.02975	0.029	0.061	1	Pon1
0.0492927	-0.240397	0.324	0.398	1	Pop5
0.00976649	-0.287509	0.262	0.364	1	Pou2f2
0.0110416	-2.01665	0.002	0.022	1	Pou5f1
0.0295247	-0.418424	0.186	0.252	1	Pou6f1
0.00161957	-0.419079	0.397	0.527	1	Ppa1
0.0118283	0.375508	0.959	0.927	1	Ppbp
0.0176297	-0.454933	0.208	0.286	1	Ppdpf
0.000226438	-1.24932	0.058	0.136	1	Ppfibp2
0.0372042	-0.220542	0.92	0.949	1	Ppib
0.0292688	-0.667781	0.053	0.095	1	Ppid
6.72677e-05	0.22124	0.973	0.981	1	Ppig
0.0252075	-0.207079	0.538	0.636	1	Ppm1d
0.000223317	0.260562	0.988	0.966	1	Ppox
0.034603	0.219033	0.828	0.835	1	Ppp1r10
0.0314271	0.436506	0.47	0.432	1	Ppp1r14a
0.0469472	-0.173038	0.63	0.726	1	Ppp1r14b
0.000465084	0.213287	0.988	0.978	1	Ppp1r15a
0.000744732	0.318734	0.889	0.883	1	Ppp1r8
0.000197864	0.298849	0.884	0.859	1	Ppp1r9b
0.0178381	0.163482	0.831	0.801	1	Ppp2r5b
0.0107811	-0.409948	0.308	0.413	1	Ppp2r5e
0.00627474	0.198589	0.925	0.925	1	Ppp3ca
0.00036327	-0.63838	0.177	0.282	1	Ppp3cc
0.00405456	-0.37639	0.368	0.498	1	Ppp4r2
0.0283313	0.160912	0.901	0.871	1	Ppp6r1
0.0116693	-0.235318	0.455	0.568	1	Pqbp1
0.0011533	0.235433	0.838	0.811	1	Pqlc1
0.00198951	0.207398	0.969	0.968	1	Prc1
0.0381114	-0.22879	0.191	0.262	1	Prdm15
0.0422071	-0.168215	0.317	0.408	1	Prkag1
0.00204287	0.218194	0.939	0.956	1	Prkar2b
0.0289733	-0.184744	0.673	0.757	1	Prkcsh
0.0207398	0.159158	0.969	0.947	1	Prkd2
0.0202858	-0.257646	0.351	0.454	1	Prmt3
0.00592306	-0.406025	0.157	0.245	1	Prmt5
0.00438449	-0.343913	0.201	0.299	1	Prorp
0.0284256	0.412463	0.45	0.405	1	Pros1
0.0109739	0.289852	0.775	0.789	1	Prpf18
0.0138772	0.389444	0.542	0.519	1	Prr13
0.00598627	-1.43216	0.012	0.044	1	Prr36
0.012695	-0.34115	0.24	0.323	1	Prrc1
0.000116431	0.226741	0.981	0.978	1	Prrc2a
0.0014198	0.281579	0.867	0.854	1	Prrc2b
0.00131359	0.497127	0.949	0.922	1	Prtn3
0.00555703	0.203437	0.964	0.937	1	Prxl2a
0.00421953	0.218077	0.893	0.864	1	Psd4
0.0175369	-0.310008	0.504	0.59	1	Psma2
0.00379252	0.279181	0.806	0.818	1	Psma5
0.0299659	-0.178664	0.743	0.818	1	Psma6
0.0362957	-0.228121	0.639	0.699	1	Psmb10
0.00099893	0.302545	0.973	0.949	1	Psmb3
0.000191941	-0.289966	0.826	0.893	1	Psmb9
0.0284968	0.13585	0.961	0.961	1	Psmc2
0.042856	-0.261566	0.37	0.456	1	Psmc5
0.00721375	0.26468	0.896	0.903	1	Psmd14
0.0468735	-0.194847	0.375	0.466	1	Psmd8
0.00133252	-0.479374	0.22	0.323	1	Psmg1
0.00130176	-0.345043	0.392	0.529	1	Psmg4
0.000953826	0.258662	0.789	0.733	1	Pspc1
0.000242796	0.486648	0.685	0.663	1	Pstpip2
0.00170177	-0.354714	0.245	0.367	1	Ptges
0.0120654	0.239437	0.751	0.716	1	Ptk2b
0.000268126	0.210025	0.983	0.993	1	Ptms
0.00507605	0.251401	0.818	0.84	1	Ptp4a1
0.044843	-0.226552	0.402	0.481	1	Ptpmt1
0.0285291	0.134789	0.923	0.91	1	Ptpn11
0.0303815	-0.164158	0.458	0.563	1	Ptpn22
0.0364974	0.31297	0.683	0.711	1	Ptpn7
0.000113979	0.376938	0.809	0.784	1	Ptpra
0.0141042	-0.788862	0.116	0.177	1	Ptprb
0.0144069	-0.162381	0.446	0.568	1	Ptpre
0.0497707	0.221316	0.651	0.631	1	Ptprj
0.0131752	0.333373	0.639	0.617	1	Pttg1ip
0.00256419	-0.490892	0.063	0.129	1	Pus7l
8.88406e-05	-0.781114	0.099	0.201	1	Pvr
0.0244189	-0.19393	0.208	0.291	1	Pwwp2a
0.0309509	0.315152	0.617	0.602	1	Pxk
0.023068	-0.405109	0.395	0.481	1	Qtrt1
0.000821569	-0.912519	0.085	0.163	1	R3hcc1
0.00721679	-0.335722	0.308	0.425	1	R3hdm1
0.0177273	-0.444717	0.107	0.17	1	Rab11fip3
0.0462868	-0.136145	0.213	0.284	1	Rab12
0.00327185	0.188086	0.99	0.998	1	Rab1a
0.0466896	0.320933	0.569	0.592	1	Rab21
0.000753108	0.266251	0.92	0.903	1	Rab24
0.0100752	0.489542	0.489	0.432	1	Rab27b
0.00167333	0.433194	0.513	0.442	1	Rab32
0.0109942	-0.477953	0.203	0.291	1	Rab3gap1
0.00202619	0.210509	0.944	0.888	1	Rab3il1
0.0387961	-0.854768	0.027	0.056	1	Rab42
0.00998484	0.231071	0.801	0.786	1	Rab43
0.0308126	0.335966	0.659	0.66	1	Rab4b
0.00240711	0.42201	0.569	0.536	1	Rab5b
0.0369217	0.168434	0.804	0.816	1	Rab8b
0.0174161	-0.437699	0.155	0.228	1	Rabl3
7.50731e-05	0.248735	0.944	0.92	1	Racgap1
0.030192	0.840938	0.116	0.073	1	Rad51c
0.000682953	0.357171	0.714	0.667	1	Rad9a
0.000754744	0.320402	0.801	0.784	1	Ralbp1
5.576e-05	0.37985	0.811	0.76	1	Ralgapb
0.0231557	-0.598179	0.082	0.133	1	Ralgds
0.010479	-0.358974	0.327	0.43	1	Ralgps2
0.0221262	-0.337253	0.324	0.417	1	Ranbp2
0.0214907	0.154667	0.867	0.845	1	Ranbp3
0.0230281	-0.708551	0.09	0.141	1	Rangrf
8.13344e-05	0.2705	1	1	1	Rap1b
0.00233836	-0.889103	0.061	0.124	1	Rap1gap
0.0443499	0.367504	0.266	0.216	1	Rap1gap2
0.000470008	0.471259	0.605	0.551	1	Rap2b
0.00387047	-0.29631	0.724	0.799	1	Rapgef1
0.00380968	0.323589	0.714	0.665	1	Rarg
0.0126552	0.298318	0.581	0.553	1	Rasa3
0.000839463	-0.569181	0.22	0.335	1	Rasal1
0.00601835	-0.328793	0.334	0.449	1	Rasal3
0.000284968	0.266648	0.908	0.881	1	Rasgrp2
0.0442505	-0.419018	0.237	0.299	1	Rasgrp3
0.0250683	0.321389	0.528	0.507	1	Rassf1
0.0168905	-0.516813	0.148	0.218	1	Rassf7
0.00511368	0.290599	0.722	0.706	1	Rbbp4
0.0409801	-0.186497	0.322	0.41	1	Rbbp6
0.0218395	-0.285351	0.208	0.291	1	Rbbp7
0.0101502	0.254711	0.496	0.434	1	Rbl1
0.0449781	-1.86444	0	0.01	1	Rbm11
0.0367106	0.176779	0.964	0.966	1	Rbm25
0.000914937	0.239767	0.768	0.726	1	Rbm38
0.0138598	-0.359348	0.245	0.328	1	Rbm43
0.0170902	-0.224232	0.3	0.41	1	Rbm7
0.0359131	0.31129	0.637	0.667	1	Rbmx
0.0220127	-0.414217	0.104	0.165	1	Rbpj
0.0201623	-0.517122	0.104	0.163	1	Rbpms
0.000616185	-0.290315	0.571	0.687	1	Rcbtb2
0.0206412	0.175635	0.69	0.68	1	Rcc1
0.0163718	-0.405411	0.109	0.175	1	Rcn2
0.0349527	0.162492	0.751	0.721	1	Rcor1
0.0380543	-1.00492	0.012	0.034	1	Rcvrn
0.0257756	0.25846	0.678	0.692	1	Reep3
0.0137181	0.258246	0.913	0.898	1	Rela
0.000101686	0.34873	1	0.966	1	Retnlg
0.00445281	0.189765	0.855	0.835	1	Retreg2
0.00887076	-0.447453	0.133	0.206	1	Rev3l
0.00188884	0.287111	0.838	0.845	1	Rexo4
0.00940994	-0.726218	0.082	0.141	1	Rfc5
0.0300132	-0.474517	0.254	0.328	1	Rfesd
0.0128971	-0.41408	0.228	0.313	1	Rfx5
0.00405303	-0.340398	0.38	0.515	1	Rfx7
0.0161699	0.225786	0.702	0.646	1	Rgs12
0.0452817	0.294913	0.559	0.539	1	Rgs18
0.00302929	0.267221	0.942	0.947	1	Rgs19
0.0200866	0.266551	0.656	0.629	1	Rgs2
0.0190473	1.67082	0.029	0.007	1	Rgs22
0.0339382	0.140632	0.942	0.905	1	Rhag
0.00857202	-0.794726	0.08	0.138	1	Rhbdf1
0.0297814	0.267713	0.562	0.522	1	Rhbdf2
0.000303264	0.308061	0.906	0.854	1	Rhoa
0.00489452	-0.477935	0.126	0.209	1	Rhobtb1
0.000101149	0.44155	0.741	0.735	1	Rhog
0.000317524	0.563628	0.523	0.449	1	Rhou
0.0449781	-1.78154	0	0.01	1	Rhox13
0.0449781	-1.92704	0	0.01	1	Rhox2b
0.0371713	-0.738644	0.031	0.063	1	Rhpn2
0.0107817	-0.25847	0.206	0.296	1	Rida
0.00293123	-0.369312	0.341	0.454	1	Rif1
0.0399823	-0.646651	0.034	0.066	1	Riiad1
0.00618925	0.499103	0.487	0.442	1	Rin2
0.00217989	0.430272	0.584	0.541	1	Rin3
0.000383288	0.44396	0.724	0.689	1	Rinl
0.0168615	0.12159	0.925	0.92	1	Rint1
0.00849103	-0.43222	0.278	0.376	1	Ripk1
0.00721397	0.387173	0.588	0.573	1	Ripor2
0.000203352	0.707942	0.416	0.335	1	Rmi2
0.0396026	0.342847	0.605	0.604	1	Rnasel
0.0495104	0.146205	0.77	0.745	1	Rnf11
0.00242737	-1.12366	0.024	0.07	1	Rnf113a1
0.037015	-0.356896	0.184	0.25	1	Rnf113a2
0.0218215	0.160662	0.91	0.917	1	Rnf114
0.0319282	-0.552496	0.111	0.163	1	Rnf121
0.00840255	-1.16801	0.031	0.073	1	Rnf122
0.0352196	0.20845	0.818	0.786	1	Rnf126
0.0104698	0.319851	0.651	0.653	1	Rnf144a
0.00786744	-2.54884	0	0.017	1	Rnf183
0.000601603	-0.528574	0.31	0.437	1	Rnf185
0.0134773	0.481405	0.508	0.461	1	Rnf219
0.0449781	-1.59888	0	0.01	1	Rnf222
0.0252706	-0.292289	0.436	0.534	1	Rnf6
0.00669559	0.34413	0.683	0.675	1	Rnpep
0.0263459	-0.246735	0.419	0.515	1	Rnps1
0.00200387	0.354824	0.738	0.718	1	Rogdi
0.000179289	-1.10137	0.039	0.109	1	Ropn1l
0.0185557	-0.205749	0.446	0.553	1	Rp9
0.0129447	0.166958	0.847	0.82	1	Rpain
0.00978339	-0.682555	0.061	0.114	1	Rpap1
0.00561191	0.397861	0.731	0.723	1	Rpe
0.000142327	-0.28389	0.954	0.968	1	Rpn1
0.0141002	-0.230878	0.678	0.767	1	Rpn2
0.0477375	-0.364062	0.23	0.299	1	Rpp14
0.00726506	-0.58247	0.133	0.209	1	Rpp38
0.00791782	-1.21524	0.031	0.073	1	Rpp40
0.000192614	0.302135	0.93	0.903	1	Rprd2
0.0327184	-1.8105	0.002	0.017	1	Rptn
0.00990479	-0.42525	0.22	0.311	1	Rras
0.00123673	0.363546	0.639	0.6	1	Rreb1
0.00255824	0.179902	0.954	0.913	1	Rrm1
0.0181977	-0.199328	0.562	0.665	1	Rrn3
0.0137476	-0.345826	0.225	0.313	1	Rrp15
0.0298001	0.177562	0.867	0.852	1	Rsbn1l
0.0156224	0.447929	0.438	0.398	1	Rsf1
0.0165843	-1.26636	0.017	0.046	1	Rspo3
0.0332844	-1.6047	0.002	0.017	1	Rtbdn
0.00300872	-0.80782	0.056	0.114	1	Rtkn
0.000159082	0.367598	0.971	0.959	1	Rtn3
0.0330699	-0.410294	0.094	0.146	1	Rtn4rl1
0.0289602	-0.352034	0.203	0.274	1	Rubcnl
0.0447748	0.756423	0.094	0.058	1	Rufy4
0.000370331	-1.11632	0.036	0.1	1	Rundc3a
0.040484	-0.342708	0.136	0.194	1	Ryk
0.00245157	0.566633	0.642	0.655	1	S100a1
0.0105744	0.275115	0.879	0.881	1	S100a11
0.00310459	0.345709	1	0.998	1	S100a9
0.00909151	0.226747	0.898	0.881	1	Safb
0.0456966	0.179156	0.908	0.913	1	Safb2
0.00924629	0.371167	0.516	0.478	1	Samsn1
0.0164616	-0.225644	0.588	0.704	1	Sar1a
0.00164717	-0.413779	0.368	0.478	1	Sar1b
0.0491196	-0.222151	0.409	0.505	1	Saraf
0.0149552	0.955261	0.094	0.051	1	Sardh
0.0252406	2.08866	0.012	0	1	Sarm1
0.000100963	0.226466	0.93	0.917	1	Sart1
0.0445158	0.348371	0.504	0.478	1	Sash3
0.00396404	0.454699	0.576	0.544	1	Sat1
0.0137519	-0.516817	0.228	0.303	1	Sbf2
0.0497931	0.292021	0.717	0.745	1	Scaf1
0.0294829	-0.171935	0.383	0.505	1	Scamp3
0.000744448	0.265378	0.872	0.842	1	Scand1
0.000361546	0.343206	0.852	0.835	1	Scarb1
0.00432113	-0.238362	0.429	0.561	1	Scarb2
0.0400201	-0.228404	0.155	0.223	1	Sccpdh
0.0141684	2.32184	0.015	0	1	Scgb1b2
0.0352635	-0.233341	0.45	0.546	1	Scmh1
0.0113372	1.60393	0.022	0.002	1	Scn11a
0.0309815	-0.596627	0.058	0.1	1	Scn1b
0.00106996	-0.537219	0.38	0.5	1	Scpep1
0.000699843	0.182596	1	0.998	1	Sdcbp
0.00206668	0.292257	0.729	0.692	1	Sdccag8
0.0204939	-0.122231	0.785	0.869	1	Sdf2
0.00110309	-0.250028	0.881	0.92	1	Sdf2l1
0.0353301	-0.144708	0.993	0.995	1	Sdf4
0.0231774	-0.528945	0.133	0.194	1	Sdr39u1
0.0232225	-1.37618	0.012	0.036	1	Sec16b
0.00370501	0.240022	0.869	0.867	1	Sec22b
0.0250707	-0.351121	0.235	0.316	1	Sec23a
0.00214579	-0.385213	0.3	0.425	1	Sec23b
0.00111037	-0.277753	0.516	0.663	1	Sec23ip
0.0150761	-0.22526	0.448	0.573	1	Sec24a
0.0343876	-0.133863	0.385	0.493	1	Sec24c
0.0158883	-0.203184	0.501	0.617	1	Sec31a
0.0156961	-0.228667	0.852	0.898	1	Sec61b
0.00806194	-0.19572	0.494	0.633	1	Sec63
0.000115206	-0.415828	0.378	0.534	1	Selenom
0.000161347	-0.479904	0.458	0.592	1	Selenos
0.00928283	-0.664615	0.087	0.148	1	Sema3a
0.0449781	-1.90477	0	0.01	1	Sema3c
0.0030891	-0.838203	0.058	0.119	1	Sema3f
0.0158634	0.389692	0.533	0.507	1	Sema4a
0.000101695	-0.603727	0.194	0.311	1	Sema4g
0.00591875	0.373762	0.596	0.58	1	Sephs2
0.0067167	0.126075	1	0.998	1	Serbp1
0.0111107	0.135165	0.998	0.995	1	Serf2
0.0142404	-0.252126	0.254	0.357	1	Sergef
0.0485541	-0.184525	0.341	0.43	1	Serhl
0.0248882	-2.07439	0	0.012	1	Serpina11
0.00519245	-0.254932	0.799	0.867	1	Serpina3g
0.0344733	-0.330324	0.104	0.16	1	Serpinb6a
0.0158376	-0.442725	0.143	0.211	1	Serpini1
0.000936448	-0.745687	0.155	0.252	1	Setbp1
0.0410764	0.217904	0.768	0.769	1	Setd1a
0.000379777	-0.623192	0.23	0.352	1	Setdb2
0.0253734	0.304818	0.63	0.621	1	Setx
0.027849	0.151486	0.966	0.971	1	Sf1
5.8715e-05	0.310268	0.956	0.951	1	Sf3a1
0.00776595	0.214721	0.852	0.823	1	Sf3a2
0.0125126	0.192136	0.959	0.961	1	Sf3b3
0.00625691	0.370312	0.753	0.745	1	Sf3b6
0.0106578	0.649194	0.281	0.221	1	Sfn
0.000855237	0.141429	0.995	0.993	1	Sfpq
0.0105266	0.255533	0.792	0.789	1	Sfswap
0.0449781	-1.78454	0	0.01	1	Sftpd
0.0406084	0.30928	0.516	0.493	1	Sgk3
0.0298368	-0.493397	0.061	0.104	1	Sgsm2
0.0365502	0.163495	0.818	0.825	1	Sgta
0.0230813	0.387113	0.54	0.517	1	Sh2d3c
0.0470171	-0.262816	0.126	0.18	1	Sh2d4a
0.040102	-1.08475	0.029	0.058	1	Sh2d6
0.000193373	0.245739	0.884	0.84	1	Sh3bgrl
0.00153289	0.293725	0.877	0.893	1	Sh3bgrl3
0.00335146	0.292293	0.61	0.544	1	Sh3bp2
0.00855455	0.313226	0.705	0.697	1	Sh3bp5
0.0266496	0.950696	0.068	0.034	1	Sh3d21
0.000792315	0.424812	0.714	0.684	1	Sh3kbp1
0.0116388	-1.52256	0.007	0.032	1	Shank1
0.0489403	0.289119	0.484	0.447	1	Shank3
0.000275159	0.349908	0.738	0.699	1	Sharpin
0.0332844	-1.58823	0.002	0.017	1	Shc2
0.0462396	-1.01132	0.019	0.044	1	Shisa7
0.0204017	0.438634	0.458	0.425	1	Shkbp1
0.026096	1.1683	0.044	0.017	1	Siglecf
0.0478376	-0.123549	0.484	0.592	1	Sik1
0.000206817	0.485929	0.646	0.612	1	Sike1
0.0343786	-0.209457	0.356	0.449	1	Sil1
0.00135279	-0.581392	0.085	0.165	1	Simc1
0.00338819	0.226939	0.901	0.908	1	Skap2
0.0155971	-0.800279	0.034	0.073	1	Skida1
0.0178559	-0.269209	0.542	0.655	1	Skil
0.00454321	0.230301	0.973	0.951	1	Skp1a
0.0116	-0.543212	0.136	0.209	1	Slain1
0.00051881	-0.748312	0.23	0.337	1	Slamf9
0.00981829	-0.517212	0.104	0.172	1	Slc10a3
0.0191119	1.75904	0.029	0.007	1	Slc12a1
0.0370605	1.2247	0.041	0.017	1	Slc16a14
0.00288951	0.553828	0.385	0.323	1	Slc16a3
0.00369258	2.47244	0.027	0.002	1	Slc17a4
0.0332844	-1.58348	0.002	0.017	1	Slc17a6
0.0287314	-0.30292	0.395	0.483	1	Slc17a9
0.0355313	-0.214094	0.276	0.357	1	Slc22a17
0.0153554	-0.315806	0.351	0.442	1	Slc22a23
0.0338588	1.57321	0.017	0.002	1	Slc22a28
0.0248882	-2.14424	0	0.012	1	Slc24a2
0.0455001	1.81922	0.01	0	1	Slc24a4
0.0138284	-0.704151	0.061	0.109	1	Slc25a15
0.0334522	-0.415398	0.14	0.201	1	Slc25a16
0.00245342	0.408024	0.591	0.544	1	Slc25a24
0.0428615	-1.33155	0.01	0.029	1	Slc25a34
0.0188228	-1.63733	0.007	0.029	1	Slc25a48
0.0158567	-0.718121	0.056	0.102	1	Slc25a53
0.0066115	-0.511864	0.24	0.33	1	Slc27a1
0.0181273	-0.37997	0.102	0.163	1	Slc27a3
0.0499041	0.348587	0.603	0.614	1	Slc27a4
0.0331422	1.79862	0.017	0.002	1	Slc29a4
0.0121187	-1.56556	0.005	0.027	1	Slc2a10
0.0216188	-0.261056	0.315	0.422	1	Slc30a5
0.0338564	-0.364137	0.165	0.233	1	Slc31a1
0.000317702	-0.3598	0.547	0.697	1	Slc33a1
0.00538637	-0.528396	0.143	0.231	1	Slc35a2
0.00512207	0.460966	0.562	0.546	1	Slc35a5
0.00138618	-0.407063	0.45	0.575	1	Slc35b1
0.00171016	0.815789	0.249	0.172	1	Slc37a4
0.00167681	0.417149	0.574	0.539	1	Slc38a1
0.0332844	-1.49717	0.002	0.017	1	Slc38a4
7.54053e-05	-1.52323	0.039	0.112	1	Slc39a4
0.0366268	-0.204099	0.424	0.529	1	Slc39a9
0.000295808	-0.259338	0.76	0.852	1	Slc3a2
0.00436703	0.318037	0.731	0.699	1	Slc40a1
0.0173754	-0.640299	0.031	0.068	1	Slc41a2
0.00914298	0.217832	0.755	0.67	1	Slc43a1
0.0142638	0.147161	0.947	0.925	1	Slc43a3
8.58841e-05	-0.474688	0.39	0.505	1	Slc44a1
0.00216939	-0.350133	0.37	0.507	1	Slc46a3
0.000401041	0.203653	0.993	0.978	1	Slc4a1
0.00725532	0.288461	0.789	0.765	1	Slc4a2
0.0489949	0.273083	0.579	0.558	1	Slc6a6
0.00972492	0.151023	0.918	0.91	1	Slc6a9
0.00307272	0.296384	0.639	0.59	1	Slc8b1
0.0406217	-0.78991	0.022	0.049	1	Slco1a4
0.0287264	-0.385165	0.213	0.294	1	Slf2
0.000731554	0.382304	0.724	0.706	1	Slfn1
0.000320966	0.317964	0.891	0.888	1	Slfn2
0.00435044	0.189889	0.797	0.762	1	Smap1
0.0292653	0.14342	0.947	0.964	1	Smap2
0.026977	0.178079	0.956	0.93	1	Smarca4
0.0459214	0.171956	0.811	0.791	1	Smarcad1
0.00128553	0.36485	0.709	0.689	1	Smarcd2
0.037385	0.283434	0.697	0.687	1	Smarce1
0.0100931	0.231598	0.685	0.684	1	Smg5
0.0301868	-0.235899	0.295	0.393	1	Smim11
0.029123	0.306152	0.632	0.655	1	Smim5
0.0205883	-0.352733	0.203	0.282	1	Smndc1
0.00760701	-0.41876	0.174	0.252	1	Smoc2
0.0102871	0.186495	0.915	0.886	1	Smox
0.00388306	-0.960935	0.056	0.112	1	Smurf1
0.0219606	-0.373227	0.349	0.425	1	Smyd2
0.00854661	-0.572523	0.119	0.187	1	Smyd5
0.0102904	-0.839299	0.065	0.119	1	Snap47
0.0483258	-0.592103	0.044	0.078	1	Snapc2
0.0030607	0.173142	0.998	0.976	1	Snca
0.0106959	-0.256088	0.719	0.796	1	Snd1
0.0402905	-0.35765	0.092	0.138	1	Snhg4
0.00992101	0.374973	0.513	0.481	1	Snip1
0.00246578	0.364189	0.62	0.578	1	Snrk
0.0271525	0.156313	0.845	0.857	1	Snrnp25
0.00530989	0.236012	0.765	0.723	1	Snrnp27
0.0150597	0.142642	0.995	0.99	1	Snrnp70
0.0402454	-0.20084	0.448	0.546	1	Snrpa1
0.0192261	0.135561	0.973	0.968	1	Snrpg
0.0471104	0.251585	0.598	0.59	1	Snx1
0.00478392	0.350761	0.453	0.379	1	Snx10
0.039286	-0.185448	0.32	0.415	1	Snx19
6.97465e-05	0.533578	0.63	0.563	1	Snx4
0.00291681	-0.229593	0.734	0.833	1	Snx5
0.000234179	-0.447786	0.356	0.495	1	Snx6
0.0100595	-0.422429	0.077	0.136	1	Socs5
0.0183624	0.155324	0.966	0.966	1	Sod1
0.00428728	-0.876899	0.053	0.107	1	Sorbs3
0.000289168	0.349323	0.84	0.82	1	Sorl1
0.0494371	-0.232246	0.305	0.386	1	Sos1
0.00416221	-0.981774	0.056	0.112	1	Sostdc1
0.0299312	0.629617	0.264	0.218	1	Sowahc
0.0330004	-1.62196	0.002	0.017	1	Spaca9
0.0170674	-0.444213	0.143	0.209	1	Spag6
0.0273667	-1.5063	0.01	0.032	1	Spata33
0.000137275	0.296297	0.891	0.891	1	Spc25
0.000210233	-0.347128	0.806	0.854	1	Spcs1
0.0182164	0.180061	0.797	0.74	1	Specc1
0.0307215	-0.290363	0.291	0.364	1	Specc1l
0.0174326	-1.10759	0.017	0.046	1	Spef2
0.00016131	0.345384	0.84	0.823	1	Spg7
0.0174783	-0.952059	0.017	0.046	1	Spint1
0.000120297	0.382178	0.806	0.755	1	Spn
0.0455001	1.74707	0.01	0	1	Spo11
0.00248758	-0.346369	0.24	0.347	1	Spopl
0.000720625	0.161364	0.988	0.985	1	Sppl2b
0.0200634	-0.589097	0.061	0.107	1	Spred3
0.0455001	1.92695	0.01	0	1	Sprr2h
0.0174806	0.170798	0.86	0.842	1	Sptb
0.000976841	-0.564694	0.242	0.364	1	Sptlc1
0.00107377	0.462514	0.649	0.604	1	Sqor
0.00851003	0.242043	0.722	0.699	1	Sra1
0.000202516	0.335356	0.833	0.794	1	Srebf2
0.034219	0.354498	0.421	0.391	1	Srf
0.0432992	0.797986	0.107	0.068	1	Srgap3
0.00963345	-1.53676	0.012	0.041	1	Srms
0.00398444	-0.302932	0.62	0.726	1	Srpr
0.0126605	0.122986	0.998	0.998	1	Srsf1
0.00181246	0.154128	1	1	1	Srsf11
0.00897191	0.245512	0.93	0.917	1	Srsf4
0.0284485	0.117209	0.995	0.998	1	Srsf6
0.000715282	-0.833639	0.09	0.172	1	Sspn
0.000267854	-0.361623	0.709	0.816	1	Ssr2
0.004282	-0.208426	0.726	0.799	1	Ssr3
0.0197969	0.210155	0.78	0.745	1	Ssu72
0.00142192	-0.834637	0.082	0.155	1	Ssx2ip
5.95265e-05	-0.741498	0.189	0.32	1	St14
0.0453395	0.107433	0.86	0.862	1	St3gal1
0.0150951	0.188996	0.821	0.806	1	St3gal4
0.00104541	0.228522	0.956	0.932	1	St3gal5
0.0116548	0.310899	0.646	0.641	1	St3gal6
0.00118466	-0.35404	0.467	0.583	1	St6gal1
0.0362122	1.12536	0.048	0.022	1	St6galnac2.1
0.00133284	0.242762	0.944	0.937	1	Stag2
0.000963679	0.574615	0.535	0.466	1	Stap1
0.022223	0.176151	0.952	0.964	1	Stard7
0.0465058	-0.122298	0.569	0.689	1	Stat1
0.0316969	-0.27722	0.433	0.541	1	Stau1
0.00473034	0.304303	0.702	0.663	1	Stk10
0.000125657	0.314711	0.932	0.891	1	Stk16
0.00112042	0.273754	0.889	0.862	1	Stk19
0.0177532	0.160332	0.966	0.939	1	Stk24
0.0191969	0.540592	0.404	0.352	1	Stk39
9.38705e-05	0.444628	0.637	0.561	1	Stk40
0.0207551	-0.990577	0.019	0.049	1	Stmnd1
0.000128823	-0.519699	0.315	0.454	1	Stoml1
0.0214348	0.360905	0.516	0.481	1	Strada
0.0460929	0.172695	0.794	0.789	1	Stradb
0.00141728	-0.673737	0.186	0.282	1	Strbp
0.0421385	-0.627155	0.092	0.141	1	Strip1
0.0290748	0.340904	0.455	0.43	1	Strn
0.0443719	0.179903	0.877	0.84	1	Stt3b
0.0220952	0.163826	0.964	0.951	1	Stx16
0.0294063	0.249441	0.864	0.891	1	Stx4a
0.0343553	0.240669	0.492	0.447	1	Stxbp3
0.0176569	-0.838217	0.044	0.085	1	Styx
0.00133131	-0.497442	0.3	0.425	1	Suclg2
0.0315206	-0.528123	0.184	0.25	1	Sufu
0.0498134	-0.536452	0.085	0.131	1	Sulf2
0.00377985	-0.429107	0.332	0.444	1	Sumf2
0.0451531	0.218259	0.76	0.769	1	Sumo1
0.00397246	0.199613	0.998	0.998	1	Sumo2
0.0254197	-0.105684	0.862	0.915	1	Surf4
0.00657512	0.53129	0.341	0.277	1	Susd1
0.0193557	1.79327	0.019	0.002	1	Sval3
0.042617	0.336024	0.421	0.396	1	Svil
0.0142716	0.310728	0.615	0.6	1	Svip
0.0462072	-0.174534	0.479	0.575	1	Swap70
0.0312036	0.245223	0.671	0.667	1	Syce2
0.0361308	1.31157	0.048	0.022	1	Sycp1
0.00228853	0.239515	0.901	0.908	1	Syk
0.0245532	0.165932	0.918	0.917	1	Syncrip
0.011214	-0.684401	0.09	0.148	1	Syndig1l
0.0128307	-0.626975	0.094	0.153	1	Syne4
0.0118522	-0.371424	0.327	0.427	1	Syngr1
0.0296779	-0.309544	0.259	0.347	1	Sys1
0.0455001	1.98666	0.01	0	1	Syt16
0.0449781	-1.65416	0	0.01	1	Syt8
0.0333933	-1.03204	0.024	0.053	1	Sytl2
0.000284127	-0.437084	0.596	0.704	1	Syvn1
0.0449781	-1.74063	0	0.01	1	Taar5
0.026229	-0.227285	0.295	0.393	1	Taf10
0.0168794	-0.593438	0.102	0.163	1	Taf1b
0.048085	-0.352725	0.172	0.233	1	Taf3
0.0280269	-0.490031	0.153	0.216	1	Taf7
0.0158176	0.251503	0.937	0.922	1	Tagln2
0.00124427	0.217934	0.947	0.92	1	Taok2
0.0152716	-0.244369	0.475	0.585	1	Tap1
0.000591108	-0.161183	1	1	1	Tapbp
0.00186358	-0.632834	0.114	0.194	1	Tas1r3
0.0198155	1.89852	0.024	0.005	1	Tas2r114
0.0494421	0.116499	0.964	0.981	1	Tax1bp1
0.0387134	-0.200298	0.37	0.464	1	Taz
0.0257781	-0.55084	0.155	0.214	1	Tbc1d16
0.035146	-0.305573	0.148	0.211	1	Tbc1d7
7.31305e-05	0.5056	0.574	0.464	1	Tbc1d8
0.03961	0.189774	0.867	0.833	1	Tbc1d9b
0.020747	-1.12021	0.029	0.063	1	Tbx15
0.031184	-0.351691	0.102	0.155	1	Tbx6
0.00363017	0.260325	0.77	0.716	1	Tbxas1
0.00713573	-0.548637	0.145	0.223	1	Tcaim
0.0138856	-0.729099	0.058	0.107	1	Tcam1
0.0233525	0.381849	0.429	0.391	1	Tcerg1
0.00777781	-0.382736	0.404	0.522	1	Tcf12
0.0121283	-0.24611	0.492	0.619	1	Tcf4
0.0116171	-1.87392	0.005	0.027	1	Tctn2
0.0449781	-1.84509	0	0.01	1	Tdrd1
0.00478873	-0.200371	0.518	0.641	1	Tecpr1
0.00525158	0.627103	0.242	0.17	1	Tedc1
0.0205199	-0.101517	0.969	0.988	1	Tent5c
0.00110647	0.355847	0.763	0.75	1	Terf2
0.0140893	-0.82843	0.034	0.073	1	Tert
0.0336246	1.82114	0.022	0.005	1	Tes3-ps
0.0455001	1.95457	0.01	0	1	Tescl
0.000192117	-0.556142	0.23	0.357	1	Tex264
0.00574978	-0.471153	0.208	0.306	1	Tfb1m
0.000570367	0.28035	0.925	0.879	1	Tfdp2
0.0214733	0.304067	0.484	0.444	1	Tfip11
0.0204194	-1.13484	0.005	0.024	1	Tfpi2
0.0326108	0.110245	0.995	0.993	1	Tfrc
0.0122064	0.390024	0.632	0.607	1	Tgfb1i1
0.00279006	-0.591645	0.131	0.216	1	Tgfb2
0.006905	0.412355	0.579	0.551	1	Tgfbi
0.0203992	-0.352938	0.182	0.255	1	Tgif1
0.000295823	0.891971	0.346	0.265	1	Tgm1
0.0191881	1.91468	0.019	0.002	1	Tgm7
0.0475291	-0.539023	0.109	0.158	1	Thap4
0.0411687	-0.157591	0.257	0.347	1	Thap7
8.37692e-05	0.30646	0.964	0.939	1	Thbs1
0.0437483	1.33786	0.029	0.01	1	Thegl
0.0210142	-0.911183	0.029	0.063	1	Thoc1
0.0114337	0.196458	0.969	0.968	1	Thoc7
0.0197412	1.94858	0.024	0.005	1	Thpo
0.0239767	-0.744356	0.024	0.056	1	Thrb
0.000186801	0.33255	0.847	0.808	1	Ticrr
0.0368176	0.184319	0.794	0.784	1	Timm23
0.014077	0.194046	0.84	0.83	1	Timm50
0.00584435	1.1641	0.085	0.039	1	Timm8a1
0.0151881	-0.285716	0.332	0.432	1	Timm9
0.0469026	-0.197214	0.266	0.347	1	Timmdc1
0.0114418	0.378666	0.608	0.561	1	Timp2
0.00132231	0.300861	0.768	0.743	1	Tinagl1
0.0200186	0.149312	0.874	0.842	1	Tipin
6.97554e-05	-0.658452	0.189	0.316	1	Tjp3
0.00126685	-0.739387	0.111	0.199	1	Tkfc
0.0144546	-0.225821	0.339	0.449	1	Tlk2
0.000407595	0.44873	0.685	0.675	1	Tm6sf1
0.032246	0.589019	0.257	0.209	1	Tmc4
0.0276403	-0.234139	0.508	0.621	1	Tmc6
0.00232927	0.248777	0.903	0.9	1	Tmcc1
0.00357229	0.168839	0.993	0.99	1	Tmcc2
0.00201967	-0.393511	0.235	0.352	1	Tmcc3
0.0331422	1.87496	0.017	0.002	1	Tmco5
0.0320389	-0.652478	0.092	0.141	1	Tmed1
0.0439614	-0.227322	0.23	0.313	1	Tmed5
0.00902754	-0.436382	0.148	0.226	1	Tmem106c
0.0147726	-0.321636	0.235	0.33	1	Tmem11
0.0012461	-0.925097	0.019	0.066	1	Tmem116
0.0088081	-0.331659	0.366	0.461	1	Tmem123
0.0110943	-0.718088	0.085	0.141	1	Tmem126b
0.000793012	0.260273	0.923	0.932	1	Tmem128
0.0499559	0.347667	0.552	0.536	1	Tmem131l
0.0242505	0.129458	0.993	1	1	Tmem134
0.0497511	-1.43202	0.007	0.024	1	Tmem139
0.0313615	-0.329918	0.494	0.597	1	Tmem147
0.000853877	0.314955	0.879	0.828	1	Tmem14c
0.0125484	-0.577309	0.143	0.216	1	Tmem150a
0.00654664	-0.374199	0.334	0.437	1	Tmem161a
0.0440004	-0.316151	0.223	0.289	1	Tmem161b
0.00508277	0.197166	0.993	0.985	1	Tmem165
0.000163101	-0.591044	0.291	0.425	1	Tmem173
0.000457237	-0.461831	0.182	0.301	1	Tmem181a
0.00225043	-0.320534	0.278	0.405	1	Tmem184b
0.00763824	-0.455775	0.194	0.282	1	Tmem184c
0.0358064	-0.188618	0.295	0.388	1	Tmem19
0.022703	-0.407563	0.237	0.316	1	Tmem192
0.00161188	1.89391	0.041	0.007	1	Tmem200b
0.0101437	-0.394276	0.153	0.228	1	Tmem205
0.00966209	-0.296626	0.312	0.425	1	Tmem214
0.0257421	-0.585817	0.068	0.114	1	Tmem237
0.00508388	-1.31191	0.031	0.075	1	Tmem255a
0.0214732	-0.295496	0.392	0.488	1	Tmem33
0.012904	-0.313158	0.392	0.507	1	Tmem39a
0.0107596	0.454524	0.492	0.451	1	Tmem40
0.0447311	0.225421	0.821	0.854	1	Tmem50b
0.0251386	-0.246129	0.252	0.347	1	Tmem62
0.000833155	0.279435	0.86	0.833	1	Tmem63a
0.0218135	-0.20539	0.3	0.398	1	Tmem68
0.0176073	0.326134	0.673	0.66	1	Tmem8
0.0192202	-0.322274	0.276	0.371	1	Tmem87a
0.0319732	0.266223	0.593	0.583	1	Tmf1
0.0252406	2.06689	0.012	0	1	Tmprss7
0.0396082	-0.774971	0.034	0.066	1	Tmtc1
0.000661657	-0.640862	0.121	0.214	1	Tmtc4
0.036655	-0.413187	0.128	0.187	1	Tmub1
0.000276108	0.317165	0.869	0.84	1	Tmx1
0.00175982	0.288962	0.775	0.76	1	Tmx4
0.0033273	-0.458151	0.232	0.337	1	Tnfaip3
9.54889e-05	0.233425	0.952	0.954	1	Tnfrsf14
0.000858577	-0.734412	0.131	0.221	1	Tnfsf10
0.0459741	0.279783	0.584	0.556	1	Tnks
0.0457549	0.261152	0.671	0.706	1	Tnks2
0.0198731	0.503225	0.32	0.262	1	Tnnt3
0.00518751	0.579691	0.402	0.342	1	Tnrc18
0.0266372	-0.254219	0.492	0.607	1	Tnrc6a
0.00364905	-0.1725	0.939	0.985	1	Tns3
0.0040051	0.407322	0.683	0.633	1	Tob2
0.0142207	-0.500431	0.157	0.228	1	Toe1
0.0108471	-0.280232	0.327	0.425	1	Tomm40l
0.0286341	0.165698	0.925	0.92	1	Tomm6
0.00662666	-0.274142	0.545	0.692	1	Tomm70a
0.00542034	0.239237	0.833	0.83	1	Top2a
0.0121473	0.203221	0.705	0.677	1	Topbp1
0.0129666	-0.898757	0.044	0.087	1	Tox2
0.00166882	0.272884	0.768	0.716	1	Tpd52
0.00106221	-0.403642	0.39	0.515	1	Tpd52l2
0.00031648	-0.383249	0.554	0.709	1	Tpst1
0.029248	-0.499071	0.16	0.221	1	Trac
0.0209026	-0.245298	0.286	0.369	1	Traf1
0.006903	0.236105	0.908	0.903	1	Traf7
0.00179823	-0.681993	0.121	0.206	1	Traj12
0.0311778	-1.17797	0.019	0.046	1	Traj19
0.0174529	-0.461996	0.053	0.1	1	Traj23
0.0354402	0.130205	0.93	0.915	1	Trak2
0.000813094	-0.624319	0.206	0.318	1	Tram2
0.0302771	0.167919	0.869	0.85	1	Trappc10
0.03509	0.457794	0.404	0.369	1	Trappc4
0.0107449	0.40304	0.535	0.507	1	Trappc9
0.0147718	-0.359234	0.276	0.371	1	Trbc2
0.0131994	0.455401	0.446	0.403	1	Trem3
0.000645695	0.428395	0.797	0.762	1	Treml1
0.00139658	0.540196	0.571	0.529	1	Treml2
0.0114649	0.149861	0.978	0.934	1	Trim10
0.00923475	-0.412316	0.293	0.393	1	Trim26
0.010133	0.325234	0.646	0.609	1	Trim30b
0.0165986	-0.429977	0.114	0.175	1	Trim30d
0.00887759	-0.399263	0.15	0.233	1	Trim32
0.0414852	-0.362769	0.041	0.075	1	Trim46
0.0188978	-1.94296	0.002	0.019	1	Trim50
0.00106963	-0.410137	0.145	0.245	1	Trim68
0.00932865	-0.485959	0.111	0.18	1	Trim7
0.0188156	-2.22104	0.002	0.019	1	Trim80
0.0112996	-0.28477	0.199	0.286	1	Trit1
0.000481242	-0.762563	0.107	0.199	1	Trmt10c
0.0130126	-0.172366	0.772	0.859	1	Trp53i11
0.000646338	-0.313566	0.85	0.92	1	Trp53inp1
0.0336026	0.317984	0.542	0.512	1	Trpm2
0.00170452	0.292671	0.814	0.789	1	Trpv2
0.0020549	0.396545	0.588	0.532	1	Trrap
0.000937362	-1.09293	0.068	0.138	1	Tsacc
0.00341045	0.353817	0.816	0.786	1	Tsc22d1
0.00400544	0.24815	0.84	0.823	1	Tsc22d3
0.0346918	1.30122	0.048	0.022	1	Tspan10
0.000391217	-0.288143	0.729	0.828	1	Tspan13
0.0121371	-0.373245	0.235	0.325	1	Tspan15
0.00144824	-1.03339	0.058	0.121	1	Tspan17
0.013902	-0.318595	0.378	0.473	1	Tspan31
0.000774339	0.341928	0.707	0.658	1	Tspan32
0.00465605	0.170138	0.816	0.748	1	Tspan8
0.0234397	0.128526	0.915	0.92	1	Tspo2
0.0135133	0.488777	0.349	0.291	1	Tspoap1
0.0072678	-0.373597	0.349	0.473	1	Tspyl2
0.0219326	-0.277162	0.087	0.141	1	Tspyl4
0.0261622	1.16725	0.044	0.017	1	Tssk6
0.00714733	-1.84123	0.005	0.029	1	Ttbk1
0.0104352	-0.256126	0.562	0.672	1	Ttc13
0.00102151	-0.373772	0.383	0.51	1	Ttc19
0.00721912	-1.61576	0.007	0.034	1	Ttc23l
0.047844	-0.39921	0.245	0.311	1	Ttc27
0.0321641	-0.290282	0.189	0.262	1	Ttc32
0.0454403	-0.139353	0.547	0.665	1	Ttc37
0.00820733	-0.528104	0.179	0.255	1	Ttc41
0.0191485	0.213222	0.768	0.755	1	Ttc7
0.00112286	-0.449647	0.259	0.386	1	Ttll12
0.000104059	0.558705	0.557	0.471	1	Ttll3
0.0161869	0.507372	0.286	0.233	1	Ttyh3
0.000222696	0.152276	0.998	0.998	1	Tubb4b
0.0310342	-0.318191	0.073	0.121	1	Tubg2
0.0322087	0.25088	0.545	0.502	1	Tubgcp3
0.000766111	-0.506875	0.232	0.342	1	Tulp3
0.00144322	-0.507712	0.143	0.24	1	Tulp4
0.00168005	0.201574	0.918	0.922	1	Tut7
0.0261387	0.201069	0.898	0.886	1	Txlna
0.000106516	-0.327175	0.831	0.883	1	Txndc11
0.000530121	0.220927	0.949	0.937	1	Txnip
0.000507401	0.299222	0.768	0.745	1	Tyms
0.00132179	0.242236	0.942	0.951	1	U2af1
0.000564132	0.24293	0.891	0.847	1	U2surp
0.0186065	-0.575649	0.048	0.092	1	Uaca
0.00126656	0.218809	0.981	0.949	1	Uba2
0.00281038	-0.332861	0.433	0.546	1	Uba5
0.00246082	-0.486411	0.208	0.313	1	Uba6
0.00748524	0.37801	0.54	0.471	1	Ubac1
0.00796304	-0.373221	0.179	0.267	1	Ubac2
0.00198195	0.165849	0.985	0.978	1	Ubald2
0.0330452	-0.305755	0.361	0.442	1	Ubap1
0.0370575	-0.344702	0.375	0.451	1	Ubap2
0.0198911	0.475164	0.351	0.294	1	Ubash3a
0.00963332	-0.211738	0.901	0.934	1	Ubc
0.00680949	0.260378	0.705	0.684	1	Ube2a
0.0078961	0.133565	0.981	0.932	1	Ube2b
0.00188833	0.388046	0.63	0.614	1	Ube2c
0.0396358	-0.416425	0.094	0.143	1	Ube2d2a
0.00144119	0.153772	1	1	1	Ube2d3
0.0110589	0.165409	0.906	0.891	1	Ube2i
0.000123075	0.257742	0.998	0.993	1	Ube2l6
0.044482	0.174691	0.717	0.699	1	Ube4a
0.00520133	0.223664	0.985	0.983	1	Ube4b
0.00541277	-0.340918	0.337	0.449	1	Ubfd1
0.0331392	-0.257545	0.094	0.148	1	Ublcp1
9.81719e-05	-0.4859	0.283	0.425	1	Ubr5
0.00777022	0.374607	0.673	0.65	1	Ubtd1
0.0449781	-1.82224	0	0.01	1	Ubxn10
0.0352461	-0.127922	0.915	0.964	1	Ubxn4
0.000330277	-0.936341	0.126	0.218	1	Uchl3
0.0260566	-0.22067	0.245	0.33	1	Ufl1
0.00699609	-0.411181	0.203	0.296	1	Ufm1
0.00202458	0.373183	0.615	0.561	1	Ufsp1
0.00303483	-0.417168	0.249	0.367	1	Ufsp2
9.67312e-05	0.497214	0.586	0.51	1	Ugt1a5
0.0401523	0.746911	0.09	0.053	1	Ugt1a6b
0.000526817	-0.47671	0.259	0.398	1	Unc119b
0.0436319	-0.360683	0.073	0.117	1	Unc13b
0.00369484	-0.553436	0.16	0.245	1	Upb1
0.0140524	0.161065	0.944	0.932	1	Upf1
0.00337339	-1.36885	0.022	0.063	1	Upk1a
0.0441999	0.562171	0.245	0.199	1	Upp1
0.0314488	0.145228	0.954	0.934	1	Uqcrc1
0.0445526	0.128996	0.913	0.908	1	Uqcrh
0.00962678	0.255557	0.782	0.757	1	Uros
0.0455001	1.95568	0.01	0	1	Ush1g
0.00603866	-0.374318	0.378	0.476	1	Uso1
0.0277467	-0.219494	0.329	0.437	1	Usp10
0.0382399	-0.290726	0.133	0.194	1	Usp12
0.000562495	-0.450158	0.257	0.386	1	Usp16
0.0136975	0.196998	0.814	0.833	1	Usp19
0.0134834	-0.318439	0.203	0.294	1	Usp20
0.000842486	0.237331	0.818	0.782	1	Usp25
0.0449781	-1.9026	0	0.01	1	Usp27x
0.00798999	-0.433279	0.119	0.192	1	Usp30
0.0332813	-0.386637	0.235	0.313	1	Usp36
0.0200837	0.144056	0.937	0.951	1	Usp48
0.0395089	-0.209275	0.22	0.299	1	Usp6nl
0.00266191	0.225508	0.903	0.883	1	Usp7
0.0455001	1.79033	0.01	0	1	Utf1
0.0303991	1.69306	0.027	0.007	1	V1ra8
0.024678	-0.282431	0.203	0.284	1	Vamp1
0.0294464	0.127395	1	1	1	Vamp8
0.00584269	0.210145	0.93	0.947	1	Vapa
0.0449781	-1.67919	0	0.01	1	Vash2
0.00887938	0.284631	0.976	0.966	1	Vasp
0.000821038	-0.50738	0.24	0.364	1	Vav2
0.00127557	0.303673	0.806	0.811	1	Vcl
0.0332123	-0.341678	0.247	0.32	1	Vdac3
0.022304	0.425397	0.46	0.425	1	Vegfa
0.00228898	-0.592668	0.179	0.277	1	Vegfb
0.0250215	0.325834	0.504	0.454	1	Vill
0.000165473	0.336068	0.857	0.818	1	Vim
0.00635246	-0.649464	0.092	0.158	1	Vma21
0.0337144	1.71359	0.017	0.002	1	Vmn1r1
0.0337144	1.78698	0.017	0.002	1	Vmn1r219
0.0110416	2.19878	0.022	0.002	1	Vmn1r227
0.0345567	-1.34961	0.005	0.022	1	Vmn1r231
0.0455001	1.94159	0.01	0	1	Vmn1r31
0.0187909	1.70623	0.029	0.007	1	Vmn1r40
0.0367604	0.490021	0.104	0.063	1	Vmn1r91
0.00715522	1.79441	0.034	0.007	1	Vmn2r24
0.0191048	2.00825	0.019	0.002	1	Vmn2r72
0.0455001	2.02675	0.01	0	1	Vmn2r75
0.0330756	-1.70207	0.005	0.022	1	Vmn2r83
0.0241021	1.34224	0.036	0.012	1	Vmn2r87
0.000885937	0.271695	0.831	0.811	1	Vps13b
0.00036841	0.331534	0.816	0.786	1	Vps26a
0.034044	-0.187459	0.492	0.604	1	Vps29
0.00432463	0.283198	0.927	0.913	1	Vps35
0.0449296	0.317748	0.45	0.41	1	Vps37b
0.000367774	0.457728	0.639	0.573	1	Vrk2
0.0174284	0.485788	0.206	0.146	1	Vrk3
0.00663578	-0.548554	0.111	0.182	1	Vsig10
0.00240628	0.278696	0.792	0.767	1	Vti1a
0.0137282	0.335172	0.559	0.536	1	Washc1
0.0261584	0.31138	0.55	0.522	1	Wdr12
0.0410555	-0.797809	0.041	0.075	1	Wdr19
0.028915	-0.334743	0.22	0.291	1	Wdr24
0.0129495	-0.527699	0.162	0.24	1	Wdr34
0.00343983	0.384227	0.523	0.468	1	Wdr5
0.00878973	1.73271	0.041	0.012	1	Wdr54
0.0220996	-0.425703	0.199	0.274	1	Wdr6
0.0105249	0.31143	0.806	0.816	1	Wdr76
0.0347377	-0.253152	0.206	0.279	1	Wdr90
0.0330441	0.315017	0.557	0.532	1	Wdtc1
0.00852338	0.5146	0.576	0.568	1	Wfdc17
0.0291686	-0.278468	0.499	0.597	1	Wipi1
0.0137775	-0.30982	0.247	0.333	1	Wiz
0.00228001	0.245791	0.845	0.825	1	Wnk1
0.0334407	-1.69388	0.005	0.022	1	Wnk3
0.0464737	0.475081	0.334	0.294	1	Xab2
0.0455001	1.90712	0.01	0	1	Xkr4
0.000773426	0.226036	0.923	0.888	1	Xpnpep1
0.000682296	0.59251	0.433	0.347	1	Xpr1
0.0322141	-0.465057	0.143	0.206	1	Xrcc3
9.82946e-05	0.532911	0.62	0.558	1	Xylt1
0.012596	-0.717359	0.087	0.146	1	Yap1
0.000348029	0.150132	0.995	0.998	1	Ybx3
0.00217869	-0.515673	0.16	0.257	1	Yif1a
0.00592716	0.205027	0.838	0.823	1	Yipf4
0.00630098	-0.265239	0.467	0.6	1	Yipf6
0.0117335	0.105292	0.998	0.998	1	Ypel3
6.26196e-05	-0.443454	0.378	0.541	1	Ythdc1
0.0102132	0.315635	0.712	0.721	1	Ywhab
0.0168878	0.172046	0.898	0.913	1	Ywhae
0.000182323	0.211639	0.99	0.983	1	Ywhag
0.0330594	0.216275	0.775	0.777	1	Ywhah
7.69366e-05	-0.37919	0.518	0.687	1	Zbp1
0.0298052	0.165183	0.857	0.859	1	Zbtb11
0.000812436	-0.709378	0.157	0.252	1	Zbtb20
0.0342093	-0.13353	0.196	0.277	1	Zbtb38
0.0071	-0.469249	0.167	0.255	1	Zbtb4
0.0282809	-0.454491	0.123	0.187	1	Zc2hc1a
0.0023683	-0.810208	0.094	0.167	1	Zc3h12d
0.00737285	0.169656	0.927	0.944	1	Zc3hav1
0.0477877	0.420592	0.23	0.184	1	Zcchc4
0.0281754	-0.135699	0.409	0.527	1	Zdhhc14
0.00258102	0.385466	0.714	0.723	1	Zdhhc18
0.0113017	-0.405978	0.235	0.325	1	Zdhhc5
0.0360235	-0.372155	0.109	0.165	1	Zdhhc9
5.45951e-05	0.421742	0.758	0.76	1	Zeb2
0.0072556	0.345155	0.632	0.617	1	Zfand2b
0.0391454	0.343399	0.504	0.481	1	Zfand4
0.000548784	-2.05287	0.01	0.051	1	Zfhx4
0.0214206	-0.955445	0.029	0.063	1	Zfp105
0.0441331	-1.11457	0.01	0.029	1	Zfp113
0.00370923	-1.72907	0.002	0.027	1	Zfp2
0.00526821	0.26204	0.777	0.772	1	Zfp207
0.0088608	-0.613865	0.114	0.182	1	Zfp212
0.00227921	0.398394	0.617	0.592	1	Zfp217
0.00226754	-1.16113	0.041	0.095	1	Zfp251
0.00878663	-0.401242	0.317	0.41	1	Zfp260
0.0245304	-1.04812	0.027	0.058	1	Zfp267
0.0144016	-0.251412	0.341	0.447	1	Zfp280c
0.049021	-0.454981	0.114	0.165	1	Zfp322a
0.00226929	-0.592622	0.148	0.233	1	Zfp326
0.0381386	-0.317917	0.409	0.507	1	Zfp330
0.011947	-0.554629	0.128	0.194	1	Zfp358
0.00929552	0.2118	0.738	0.726	1	Zfp36
0.00430981	-0.583877	0.213	0.308	1	Zfp362
0.0333933	0.17606	0.741	0.743	1	Zfp367
0.00255505	0.367035	0.467	0.408	1	Zfp385a
0.0282771	-0.632393	0.123	0.182	1	Zfp428
0.0100022	-0.654251	0.08	0.138	1	Zfp507
0.0041805	0.28497	0.69	0.667	1	Zfp513
0.00749182	-0.676581	0.121	0.192	1	Zfp523
0.0217413	-0.975621	0.029	0.063	1	Zfp580
0.0208404	-1.07386	0.024	0.056	1	Zfp583
0.0129335	0.253911	0.763	0.743	1	Zfp598
0.00486089	-0.716579	0.114	0.184	1	Zfp609
0.0291724	0.242251	0.661	0.667	1	Zfp62
0.0113467	-0.361737	0.223	0.313	1	Zfp637
0.0345583	-0.31047	0.286	0.371	1	Zfp644
0.0300135	-0.299831	0.056	0.1	1	Zfp658
0.0030001	-1.15543	0.029	0.075	1	Zfp683
0.0425688	0.409072	0.295	0.245	1	Zfp703
0.000876714	-0.660717	0.218	0.33	1	Zfp706
0.0143326	-0.36898	0.218	0.306	1	Zfp709
0.0202545	0.378709	0.579	0.568	1	Zfp710
0.0468391	-1.20046	0.015	0.036	1	Zfp78
0.0327503	-0.271338	0.14	0.204	1	Zfp790
0.0289687	-0.53802	0.186	0.255	1	Zfp810
0.0105694	-0.520351	0.097	0.165	1	Zfp839
0.00276248	-0.751409	0.102	0.175	1	Zfp869
0.000468356	-0.858023	0.07	0.148	1	Zfp9
0.0257442	-0.497247	0.073	0.121	1	Zfp933
0.0138932	-1.14267	0.024	0.058	1	Zfp94
0.00891883	0.266103	0.605	0.556	1	Zfyve27
0.0347192	-0.429643	0.063	0.107	1	Zfyve28
0.0122747	0.339149	0.528	0.456	1	Zgrf1
0.00889503	-0.423972	0.191	0.274	1	Zkscan17
0.0100838	-0.552159	0.063	0.117	1	Zkscan5
0.0183978	0.199007	0.852	0.847	1	Zmat2
0.0112906	-0.631747	0.075	0.131	1	Zmat3
0.00297083	-0.292899	0.404	0.536	1	Zmiz2
0.000818149	0.364437	0.927	0.893	1	Zmpste24
0.0201155	-1.66032	0.005	0.024	1	Zmynd15
0.0116238	0.328632	0.688	0.67	1	Znhit3
0.000570978	-1.37288	0.029	0.085	1	Znrd1as
0.0488279	-0.498167	0.053	0.09	1	Zpbp2
0.0252406	2.21175	0.012	0	1	Zscan4d
0.00285621	0.322558	0.702	0.67	1	Zswim6

### Sheet: Analysis_boderVShotspots
p_val	avg_log2FC	pct.1	pct.2	p_val_adj	Gene
1.51312e-61	-1.00368	0.988	0.998	2.87583e-57	Txndc5
1.47559e-57	0.821435	1	1	2.80451e-53	Tmsb4x
1.3843e-51	0.84464	0.995	0.969	2.631e-47	Mmp9
4.45792e-50	-0.816462	0.99	0.998	8.47272e-46	Xbp1
4.11316e-48	0.753096	1	0.982	7.81748e-44	Ncf1
5.52148e-48	0.964975	0.985	0.913	1.04941e-43	Cd177
1.79357e-46	-0.941137	0.973	0.994	3.40886e-42	Mt2
5.21542e-45	-0.879631	0.893	0.989	9.91242e-41	Derl3
4.76867e-44	0.801717	0.995	0.944	9.06333e-40	R3hdm4
6.48807e-43	0.627701	1	1	1.23312e-38	Actb
7.84137e-43	0.856875	0.964	0.883	1.49033e-38	Slc2a3
5.00338e-42	-0.876691	0.973	0.992	9.50942e-38	Mt1
1.11016e-41	-0.878076	0.927	0.987	2.10997e-37	Chst1
1.55647e-41	0.661207	0.998	0.989	2.95822e-37	Zyx
3.76365e-41	0.540915	1	1	7.15319e-37	Pfn1
3.96163e-41	0.539841	1	1	7.52948e-37	H2afz
4.55732e-41	1.06835	0.917	0.712	8.66165e-37	Cxcr2
9.39326e-41	0.762323	0.99	0.913	1.78528e-36	Fbxl5
1.76683e-40	0.733476	0.985	0.937	3.35805e-36	Lcp1
5.30316e-40	0.836007	0.978	0.85	1.00792e-35	Padi4
1.47495e-39	-1.03206	0.794	0.937	2.8033e-35	Pou2af1
2.26037e-38	-0.828837	0.934	0.99	4.29606e-34	Edem2
4.91382e-38	-1.07144	0.782	0.939	9.33921e-34	Pon3
6.17901e-38	-0.684944	0.993	0.999	1.17438e-33	Ssr4
3.04563e-37	0.609931	1	1	5.78853e-33	Sem1
3.38626e-37	0.521357	1	1	6.43592e-33	Anp32a
4.15995e-37	-0.77827	0.864	0.972	7.90641e-33	Iglc3
5.6727e-37	-0.779614	0.937	0.985	1.07815e-32	Spint2
7.87982e-37	-0.791429	0.854	0.949	1.49764e-32	Spcs1
1.44878e-35	-0.763792	0.879	0.97	2.75355e-31	Epcam
3.07893e-35	0.66608	0.988	0.931	5.85182e-31	Gda
4.58792e-35	0.837655	0.925	0.766	8.71979e-31	Mcemp1
4.65827e-35	-0.811096	0.879	0.969	8.85351e-31	Sdc1
6.32182e-35	0.907954	0.959	0.786	1.20153e-30	Emb
9.16742e-35	0.697458	0.998	0.998	1.74236e-30	Camp
1.1271e-34	0.65597	0.99	0.969	2.14216e-30	Slpi
1.83289e-34	0.715201	1	0.995	3.4836e-30	Ltf
2.10353e-34	0.685169	0.985	0.937	3.99796e-30	Alox5ap
4.76594e-34	0.855471	0.915	0.696	9.05814e-30	Plaur
1.35884e-33	-0.665276	1	1	2.58261e-29	Edem1
1.57526e-33	0.700292	0.995	0.92	2.99395e-29	Hist1h1b
2.55968e-33	0.706105	0.995	0.977	4.86492e-29	S100a6
3.10227e-33	0.409618	1	1	5.89618e-29	Anp32b
5.13408e-33	-0.907368	0.799	0.933	9.75783e-29	Sel1l
6.22962e-33	0.821175	0.937	0.797	1.184e-28	Gpsm3
1.81904e-32	0.832014	0.891	0.723	3.45727e-28	Fmnl1
1.97672e-32	0.376865	1	1	3.75695e-28	Gnai2
3.67915e-32	0.632833	0.978	0.918	6.99259e-28	Actr3
4.22657e-32	0.646318	0.993	0.976	8.03301e-28	Cnn2
6.22032e-32	0.815969	0.915	0.748	1.18223e-27	Pygl
6.95079e-32	0.571152	1	0.992	1.32107e-27	Calm2
1.40841e-31	0.684302	0.988	0.944	2.67682e-27	Rab27a
2.04707e-31	0.692234	0.995	0.93	3.89066e-27	Tnfaip2
2.25317e-31	0.520666	1	1	4.28237e-27	Hist1h1d
3.49414e-31	0.641733	0.99	0.952	6.64096e-27	Fcer1g
3.67841e-31	-0.590676	0.993	1	6.99118e-27	Manf
3.80717e-31	1.03761	0.847	0.587	7.23591e-27	Pilra
5.52227e-31	-0.750991	0.956	0.993	1.04956e-26	Pdia4
5.77278e-31	0.582664	1	0.973	1.09718e-26	Sun2
7.38192e-31	1.1473	0.801	0.588	1.40301e-26	Ly6g
1.11857e-30	-0.608576	0.947	0.99	2.12596e-26	Nfkbia
1.88148e-30	-0.787633	0.913	0.988	3.57594e-26	Iglc1
1.96444e-30	0.697803	0.961	0.857	3.73362e-26	Diaph1
1.98795e-30	0.509399	1	0.995	3.77829e-26	Nucks1
2.08422e-30	0.72186	0.971	0.887	3.96128e-26	Adpgk
2.09483e-30	0.64498	0.981	0.902	3.98143e-26	Csf3r
2.16385e-30	0.731578	0.988	0.93	4.11262e-26	Abtb1
3.28908e-30	0.690128	0.961	0.935	6.25122e-26	Tyrobp
4.63258e-30	0.670915	0.971	0.916	8.80468e-26	Fam111a
5.28681e-30	-0.705432	0.947	0.985	1.00481e-25	Creld2
5.65099e-30	0.939348	0.859	0.638	1.07403e-25	Cd300a
6.03776e-30	-0.653561	1	1	1.14754e-25	B2m
1.35994e-29	0.467793	1	0.994	2.5847e-25	Arl6ip1
1.46337e-29	0.681706	0.983	0.965	2.78129e-25	Wfdc21
1.73514e-29	0.569247	1	0.988	3.2978e-25	Tmpo
3.10358e-29	0.424558	1	1	5.89866e-25	Hnrnpa2b1
3.18746e-29	0.534986	0.993	0.966	6.05809e-25	Capn1
3.50319e-29	-0.706385	0.988	1	6.65816e-25	Ly6e
1.34856e-28	0.61258	0.998	0.929	2.56307e-24	Ehbp1l1
1.46445e-28	-0.707451	0.942	0.982	2.78333e-24	Serp1
2.03914e-28	0.832069	0.879	0.769	3.87559e-24	Cmtm6
3.55493e-28	0.905486	0.886	0.72	6.75651e-24	Lpgat1
3.88487e-28	-0.696775	1	1	7.38358e-24	Igkc
4.32824e-28	0.587216	0.978	0.904	8.22626e-24	Akna
5.53533e-28	0.77176	0.867	0.677	1.05205e-23	Nbeal2
6.22913e-28	0.618911	0.961	0.9	1.18391e-23	Tra2a
6.893e-28	0.59701	0.995	0.973	1.31008e-23	Pglyrp1
1.04764e-27	0.490775	0.998	0.989	1.99114e-23	Coro1a
1.33192e-27	-0.538173	1	1	2.53144e-23	Hspa5
1.49113e-27	0.552425	1	1	2.83403e-23	Hist2h2bb
1.52842e-27	0.659501	0.981	0.941	2.90492e-23	Ccna2
1.77579e-27	0.555164	1	0.999	3.37506e-23	Hist1h2bb
2.38339e-27	0.505751	0.998	0.989	4.52986e-23	Anp32e
3.90813e-27	0.780156	0.876	0.668	7.42779e-23	Rab44
4.0984e-27	-0.901762	0.556	0.845	7.78942e-23	Slamf7
4.67071e-27	0.595569	0.995	0.949	8.87716e-23	Cdk1
5.99045e-27	-0.614243	0.995	1	1.13855e-22	Ctss
6.34241e-27	0.597975	0.976	0.942	1.20544e-22	Mapk14
6.34559e-27	-0.432162	0.995	1	1.20604e-22	Pim1
6.34707e-27	0.794372	0.925	0.788	1.20632e-22	Fmr1
1.02525e-26	0.453297	0.998	0.998	1.94859e-22	Sdcbp
1.11548e-26	-1.01891	0.485	0.769	2.12008e-22	Nox1
1.23053e-26	-0.724242	0.767	0.913	2.33875e-22	Tmem176b
1.35339e-26	0.848834	0.83	0.648	2.57225e-22	Sell
1.36894e-26	0.646512	1	0.999	2.60181e-22	Hist1h3d
1.50986e-26	0.509249	0.998	0.988	2.86965e-22	Msl1
1.63323e-26	0.777365	0.879	0.713	3.10413e-22	Chil1
2.39639e-26	0.655244	0.944	0.827	4.55457e-22	Lasp1
2.86249e-26	0.569901	0.998	0.99	5.44045e-22	Nadk
3.50623e-26	0.454481	1	1	6.66394e-22	Hist1h3c
3.72915e-26	-0.653261	0.818	0.929	7.08763e-22	Itm2c
3.86852e-26	0.976624	0.779	0.552	7.3525e-22	C5ar1
4.23338e-26	0.597514	0.985	0.976	8.04596e-22	Atp6v1e1
4.32181e-26	0.785399	0.879	0.709	8.21402e-22	Hmgn2
4.34826e-26	0.768999	0.869	0.683	8.2643e-22	Arhgap11a
4.62562e-26	0.374569	1	1	8.79145e-22	Hnrnpm
5.45331e-26	0.703449	0.947	0.817	1.03646e-21	Dnajb1
5.77198e-26	-0.786304	0.731	0.884	1.09702e-21	Cd79b
5.9553e-26	0.700319	0.971	0.941	1.13186e-21	Hist1h4f
6.13377e-26	0.819984	0.847	0.679	1.16578e-21	Cd84
6.57455e-26	0.599733	0.995	0.964	1.24956e-21	Anxa1
7.03803e-26	0.394139	1	0.998	1.33765e-21	Eif4h
8.60333e-26	0.80656	0.857	0.734	1.63515e-21	Fcgr3
1.11201e-25	0.656364	0.959	0.874	2.11348e-21	Znrf1
1.52789e-25	0.744579	0.888	0.752	2.90391e-21	Slfn2
1.60611e-25	0.592482	0.99	0.926	3.05257e-21	Lrch4
1.73536e-25	-0.748989	0.859	0.942	3.29823e-21	H13
1.87264e-25	0.581217	0.985	0.969	3.55913e-21	Dnajc9
2.35612e-25	0.439841	1	0.995	4.47805e-21	Rap1b
2.6458e-25	0.597792	1	0.999	5.02862e-21	Hist1h1a
4.13598e-25	0.399047	1	1	7.86085e-21	Hdgf
4.34897e-25	-0.541719	1	1	8.26565e-21	Cd74
6.04525e-25	-1.117	0.621	0.764	1.14896e-20	Prg2
7.90147e-25	0.895615	0.835	0.634	1.50175e-20	Scarb1
8.09878e-25	0.437082	1	0.993	1.53925e-20	Ptprc
8.36619e-25	0.588252	0.964	0.858	1.59008e-20	Pcmt1
9.54489e-25	-0.92625	0.665	0.815	1.8141e-20	Tmem176a
9.99901e-25	0.7954	0.85	0.64	1.90041e-20	Nsl1
1.35671e-24	-0.81371	0.646	0.881	2.57856e-20	Atat1
1.56346e-24	0.532143	0.988	0.907	2.97151e-20	Cmas
1.71599e-24	-0.919578	0.735	0.867	3.2614e-20	Lgals3bp
1.77514e-24	0.758332	0.859	0.697	3.37383e-20	Snrpd1
1.78119e-24	0.673906	0.966	0.921	3.38534e-20	Retnlg
2.06998e-24	0.648359	0.932	0.818	3.93421e-20	St3gal5
2.07809e-24	-0.8087	0.626	0.85	3.94962e-20	Tnfrsf13b
2.6289e-24	0.499133	0.993	0.984	4.99648e-20	Itgb2
2.68978e-24	0.684868	0.93	0.815	5.1122e-20	Plcl2
3.37316e-24	0.57184	1	1	6.41103e-20	S100a8
3.44907e-24	0.700295	0.983	0.967	6.5553e-20	Hist4h4
3.65412e-24	0.610911	0.947	0.874	6.94502e-20	Lmna
3.71463e-24	-0.614292	0.9	0.959	7.06003e-20	Fut8
4.89223e-24	0.356569	1	0.999	9.29818e-20	Tspo
5.44434e-24	0.698063	0.879	0.715	1.03475e-19	Depdc1b
5.7393e-24	-0.774307	0.786	0.897	1.09081e-19	Mzb1
6.56037e-24	0.737749	0.913	0.754	1.24686e-19	Gbe1
7.68329e-24	0.645469	0.917	0.829	1.46029e-19	Apbb1ip
7.95796e-24	0.68124	0.886	0.794	1.51249e-19	AI467606
8.096e-24	0.640708	0.959	0.854	1.53873e-19	Ezh2
9.35998e-24	0.739508	0.862	0.709	1.77896e-19	Rab31
9.99979e-24	0.669978	0.913	0.778	1.90056e-19	Pnkp
1.0463e-23	-0.500145	1	1	1.9886e-19	Rack1
1.10796e-23	-0.389665	1	1	2.10579e-19	Tpt1
1.74803e-23	0.584727	0.937	0.873	3.3223e-19	Stag2
2.21218e-23	0.487311	1	1	4.20447e-19	Hist1h3b
2.23535e-23	0.873261	0.777	0.558	4.2485e-19	Dach1
2.3426e-23	0.645532	0.934	0.839	4.45235e-19	Atp2c1
2.53058e-23	0.52858	0.995	0.959	4.80962e-19	Cdca3
3.07521e-23	0.499938	0.998	0.977	5.84475e-19	Tubb4b
3.31049e-23	-0.521221	0.985	0.992	6.29192e-19	Calr
3.33492e-23	-0.550843	0.893	0.952	6.33834e-19	Man1b1
3.47111e-23	0.391572	1	0.993	6.5972e-19	Tsc22d4
3.81506e-23	0.597635	0.976	0.893	7.2509e-19	Kifc1
3.89031e-23	0.944229	0.718	0.498	7.39393e-19	Mmp25
4.28818e-23	0.927073	0.769	0.517	8.15012e-19	Cklf
4.53421e-23	0.73938	0.871	0.691	8.61772e-19	Mical1
4.66303e-23	-0.764493	0.76	0.877	8.86256e-19	P4hb
5.63642e-23	0.699966	0.854	0.706	1.07126e-18	Rcsd1
5.77669e-23	0.673885	0.883	0.763	1.09792e-18	Glipr2
6.83142e-23	-0.569957	0.917	0.971	1.29838e-18	Arf4
6.91928e-23	1.02059	0.721	0.482	1.31508e-18	Aqp9
9.55957e-23	0.839936	0.786	0.609	1.81689e-18	Ccr2
1.0904e-22	0.837467	0.823	0.648	2.07241e-18	1810037I17Rik
1.09643e-22	0.79728	0.796	0.604	2.08388e-18	Akap13
1.16465e-22	0.59106	0.956	0.85	2.21353e-18	Prkar2b
1.51874e-22	0.623709	0.927	0.808	2.88651e-18	Myo1f
1.65611e-22	0.441044	0.998	0.979	3.14761e-18	Epn1
1.71221e-22	0.868648	0.762	0.547	3.25422e-18	Mapk13
1.7411e-22	-0.466555	0.993	1	3.30913e-18	Rexo2
1.74597e-22	0.560868	0.99	0.936	3.31838e-18	Rtf2
2.10312e-22	-0.934813	0.667	0.816	3.9972e-18	Krtcap2
2.67364e-22	0.627869	0.927	0.804	5.08152e-18	Odf2
2.74199e-22	0.821046	0.869	0.76	5.21142e-18	Hmgb3
3.54874e-22	0.707016	0.893	0.772	6.74474e-18	Irf2bp2
3.89352e-22	0.866959	0.786	0.574	7.40003e-18	Pklr
3.8968e-22	0.869301	0.748	0.531	7.40626e-18	Ifitm1
4.62186e-22	0.478913	1	0.964	8.78431e-18	Nsmce4a
4.9103e-22	0.572946	0.993	0.979	9.33251e-18	Hist1h4h
5.05324e-22	0.670455	0.842	0.671	9.60419e-18	Ccdc125
5.30292e-22	0.586041	0.954	0.843	1.00787e-17	Ski
5.43882e-22	0.527112	0.976	0.935	1.0337e-17	Sptlc2
5.52532e-22	0.565166	0.995	0.892	1.05014e-17	Slbp
5.62815e-22	0.443823	0.985	0.983	1.06969e-17	Sri
5.9076e-22	0.517336	0.981	0.947	1.1228e-17	Dok3
5.93717e-22	0.44736	0.985	0.987	1.12842e-17	Cd44
6.08836e-22	0.712788	0.927	0.793	1.15715e-17	Timp3
6.27218e-22	0.641638	0.92	0.715	1.19209e-17	Gcnt1
6.28005e-22	0.50688	0.971	0.949	1.19359e-17	Dut
8.11929e-22	0.912079	0.803	0.642	1.54315e-17	Alox12
8.88875e-22	0.581184	0.968	0.864	1.6894e-17	Mocs1
9.64047e-22	0.910105	0.733	0.501	1.83227e-17	Pbx1
1.07879e-21	-0.711089	0.757	0.879	2.05034e-17	Hdlbp
1.12434e-21	-0.52522	0.898	0.965	2.13692e-17	Dnajb11
1.145e-21	0.587828	0.949	0.808	2.17619e-17	Pirb
1.22511e-21	0.673154	0.876	0.713	2.32844e-17	Gmip
1.3026e-21	0.552627	0.985	0.889	2.47571e-17	Sppl2b
1.3556e-21	0.610062	0.968	0.926	2.57645e-17	Thoc7
1.37947e-21	0.953947	0.811	0.622	2.62183e-17	Ramp1
1.38076e-21	-0.718956	0.646	0.86	2.62428e-17	Ctso
1.3858e-21	0.400223	1	0.998	2.63385e-17	Tkt
1.38844e-21	0.624965	0.939	0.849	2.63888e-17	Hk3
1.83684e-21	-0.850061	0.561	0.801	3.4911e-17	Fut1
2.06506e-21	0.485574	0.981	0.955	3.92485e-17	Hk1
2.24052e-21	0.317466	0.998	1	4.25833e-17	Cd47
2.31514e-21	-0.525551	0.971	0.983	4.40015e-17	Psmb8
2.52609e-21	0.479971	0.976	0.958	4.8011e-17	Msn
2.63777e-21	0.664068	0.898	0.743	5.01335e-17	Ccnf
2.99955e-21	0.437518	1	1	5.70095e-17	Hist1h1c
3.27626e-21	0.957432	0.714	0.495	6.22686e-17	Sphk1
3.63593e-21	0.621896	0.961	0.896	6.91046e-17	Pdzk1ip1
4.00116e-21	0.463423	0.99	0.961	7.6046e-17	Rffl
4.10341e-21	-0.389096	0.995	1	7.79894e-17	Eef1b2
4.24435e-21	-0.402453	1	1	8.0668e-17	Hsp90b1
5.18301e-21	-0.569918	0.869	0.942	9.85084e-17	Ube2j1
5.92369e-21	-0.975915	0.49	0.736	1.12586e-16	Pafah1b3
6.18696e-21	0.51341	0.995	0.978	1.17589e-16	Dek
8.35582e-21	0.557741	0.922	0.879	1.58811e-16	Nfam1
9.02584e-21	0.550072	0.954	0.826	1.71545e-16	Sirt7
9.8448e-21	0.586409	0.91	0.837	1.8711e-16	Flot2
1.01153e-20	0.562868	0.966	0.919	1.92252e-16	Sod1
1.06947e-20	0.985503	0.653	0.43	2.03263e-16	Rnf144a
1.35006e-20	0.45298	0.998	0.973	2.56592e-16	Nisch
1.36716e-20	-1.19575	0.648	0.789	2.59842e-16	Pgam2
1.46958e-20	0.713863	0.864	0.712	2.79309e-16	Ccl6
1.66178e-20	0.828651	0.801	0.661	3.15838e-16	Cd9
1.67407e-20	0.358342	1	0.999	3.18173e-16	Yy1
1.90566e-20	0.474732	0.993	0.979	3.6219e-16	Atpif1
1.93437e-20	-0.776601	0.663	0.884	3.67647e-16	Hyou1
1.98271e-20	0.581131	0.888	0.729	3.76834e-16	Cip2a
2.0883e-20	-0.819259	0.556	0.787	3.96902e-16	Fndc3b
2.39439e-20	-0.504136	0.978	0.993	4.55078e-16	Npc2
2.55919e-20	0.866573	0.748	0.58	4.86399e-16	Plbd1
3.02358e-20	-0.646249	0.735	0.901	5.74661e-16	Cdc42se2
3.2741e-20	0.557342	0.927	0.816	6.22276e-16	Med13l
3.39533e-20	0.416346	0.998	0.975	6.45316e-16	Trir
3.51792e-20	0.391557	0.995	0.982	6.68615e-16	Banf1
4.80377e-20	-0.879097	0.439	0.728	9.13004e-16	Oosp1
5.765e-20	0.752891	0.789	0.582	1.0957e-15	Satb1
5.87953e-20	-0.565497	0.847	0.985	1.11746e-15	Eaf2
6.06181e-20	0.606553	0.937	0.855	1.15211e-15	Sipa1
6.78664e-20	0.53423	0.993	0.987	1.28987e-15	Alad
7.6196e-20	1.0241	0.67	0.459	1.44818e-15	Ggt5
7.84892e-20	0.634043	0.942	0.856	1.49176e-15	March8
8.18873e-20	0.546867	0.939	0.855	1.55635e-15	Atp8a1
8.49105e-20	0.429141	0.993	0.982	1.61381e-15	Ctdsp1
9.64109e-20	0.567028	0.937	0.837	1.83239e-15	Pnp
9.99774e-20	0.641237	0.99	0.926	1.90017e-15	Bpgm
1.0231e-19	0.819307	0.782	0.628	1.9445e-15	S1pr4
1.12933e-19	0.65822	0.947	0.84	2.14641e-15	Dmtn
1.15957e-19	0.55377	0.959	0.85	2.20389e-15	Armc1
1.21665e-19	-0.833642	0.488	0.742	2.31236e-15	Lax1
1.23427e-19	0.68741	0.842	0.654	2.34585e-15	Oas3
1.28503e-19	0.687785	0.9	0.764	2.44232e-15	Alas1
1.28695e-19	-0.463351	0.951	0.976	2.44598e-15	Cd81
1.30238e-19	0.908126	0.762	0.571	2.47531e-15	Treml1
1.58055e-19	0.767992	0.728	0.504	3.00399e-15	Nlrx1
1.7395e-19	0.450759	0.99	0.944	3.3061e-15	Usf2
1.79007e-19	0.512742	0.966	0.874	3.40221e-15	Gtpbp1
1.94925e-19	0.544143	0.966	0.9	3.70474e-15	Lgals3
2.26565e-19	0.689854	0.76	0.502	4.3061e-15	Pif1
2.61883e-19	0.499803	0.981	0.92	4.97734e-15	Vbp1
2.64928e-19	-0.433486	0.971	0.988	5.03521e-15	H2-K1
2.87716e-19	0.648372	0.823	0.611	5.46833e-15	Dck
3.03362e-19	0.78589	0.927	0.854	5.7657e-15	Ppbp
3.1489e-19	0.574506	0.915	0.829	5.98479e-15	Ifrd2
3.53578e-19	-0.717062	0.617	0.821	6.7201e-15	Arfgap3
3.7789e-19	0.726303	0.806	0.65	7.18217e-15	St3gal4
4.10414e-19	0.427255	1	0.999	7.80032e-15	Mki67
4.89198e-19	0.653439	0.888	0.735	9.29769e-15	Rab3il1
5.64374e-19	0.521147	0.947	0.838	1.07265e-14	Nde1
6.60824e-19	-0.525802	0.84	0.936	1.25596e-14	Ccnd2
6.94634e-19	-0.662077	0.638	0.821	1.32022e-14	Zfp467
7.18456e-19	0.659117	0.874	0.769	1.3655e-14	Nt5c2
7.36236e-19	0.727769	0.716	0.479	1.39929e-14	Smim3
8.28034e-19	0.492989	0.947	0.854	1.57376e-14	Col4a3bp
8.3374e-19	0.482971	0.947	0.92	1.58461e-14	Myh9
9.57271e-19	0.331914	1	0.998	1.81939e-14	Fkbp8
1.01449e-18	0.398913	1	0.983	1.92814e-14	Hnrnpl
1.05257e-18	0.426612	0.998	0.977	2.00052e-14	Ppp1cb
1.237e-18	-0.597311	0.726	0.881	2.35103e-14	Srpr
1.24155e-18	0.665938	0.82	0.689	2.35968e-14	Sorl1
1.25131e-18	-0.778156	0.592	0.788	2.37823e-14	Selenos
1.28336e-18	0.290301	1	1	2.43916e-14	Oaz1
1.29626e-18	0.513859	0.959	0.932	2.46368e-14	Grb2
1.34988e-18	0.655593	0.881	0.769	2.56558e-14	Was
1.43628e-18	0.631678	0.886	0.705	2.72979e-14	Smox
1.45717e-18	0.732603	0.769	0.574	2.7695e-14	Il1rn
1.49555e-18	0.593597	0.927	0.851	2.84244e-14	Stx11
1.71531e-18	0.601712	0.891	0.764	3.26011e-14	Stk16
1.79084e-18	-0.664665	0.786	0.878	3.40367e-14	Selenow
2.12539e-18	0.747712	0.767	0.615	4.03951e-14	Arhgap4
2.14354e-18	-0.589643	0.796	0.915	4.07401e-14	Snd1
2.2854e-18	0.579105	0.879	0.725	4.34363e-14	Tfdp2
2.29413e-18	0.647391	1	1	4.36022e-14	Hbb-bt
2.38778e-18	0.685191	0.881	0.778	4.53821e-14	Kctd12
2.4215e-18	0.424022	0.961	0.958	4.6023e-14	Tacc1
2.72105e-18	0.47329	0.959	0.909	5.17162e-14	Supt20
2.72547e-18	0.551077	0.932	0.801	5.18002e-14	Rhot2
2.73359e-18	0.690348	0.774	0.608	5.19546e-14	Eipr1
2.85186e-18	0.528029	0.942	0.831	5.42025e-14	Pgp
2.93124e-18	0.417355	0.988	0.953	5.57111e-14	Tbc1d10b
3.26356e-18	0.71821	0.799	0.667	6.20273e-14	Cebpd
3.47883e-18	0.423513	0.983	0.958	6.61187e-14	Lsp1
3.81379e-18	0.494462	0.973	0.954	7.24849e-14	Tgfb1
3.87349e-18	0.570297	0.949	0.91	7.36195e-14	Ilk
4.33713e-18	0.488364	0.968	0.907	8.24315e-14	Snrpg
4.43015e-18	-0.549122	0.93	0.958	8.41994e-14	Eif3f
4.48158e-18	0.735343	0.743	0.552	8.5177e-14	Emilin1
4.80309e-18	0.8281	0.711	0.519	9.12875e-14	Hdc
4.94229e-18	0.55754	0.915	0.772	9.39332e-14	Gata1
4.95773e-18	0.483864	0.959	0.909	9.42267e-14	Hnrnpf
5.21402e-18	0.443863	0.959	0.937	9.90976e-14	Flna
5.27541e-18	0.494446	0.942	0.898	1.00264e-13	Grk6
5.29786e-18	0.404107	0.995	0.976	1.00691e-13	Ptp4a3
5.54649e-18	0.538869	0.913	0.801	1.05417e-13	Cenpa
6.11348e-18	0.532807	0.934	0.89	1.16193e-13	Rsu1
6.18541e-18	0.648478	0.881	0.793	1.1756e-13	S100a11
6.4917e-18	0.526962	0.816	0.617	1.23381e-13	Wdr76
6.77831e-18	0.578487	0.971	0.949	1.28829e-13	C1qtnf12
6.89893e-18	0.468746	0.978	0.918	1.31121e-13	Galnt1
7.31811e-18	0.433743	0.993	0.961	1.39088e-13	Epb41
7.36185e-18	0.758593	0.735	0.512	1.39919e-13	Phospho1
7.639e-18	0.542315	0.905	0.803	1.45187e-13	Mxd1
8.02357e-18	0.538693	1	0.998	1.52496e-13	Ngp
9.10953e-18	0.438116	0.983	0.956	1.73136e-13	Cap1
9.31955e-18	0.387088	0.995	0.987	1.77127e-13	Grk2
9.47223e-18	-0.8148	0.752	0.88	1.80029e-13	Ly6d
9.55545e-18	-1.20624	0.515	0.743	1.81611e-13	Iglc2
9.80938e-18	0.630465	0.825	0.677	1.86437e-13	Casp3
1.00848e-17	0.5379	0.993	0.973	1.91671e-13	Ube2l6
1.01695e-17	-0.350776	1	1	1.93281e-13	Ctsb
1.18963e-17	0.727309	0.813	0.655	2.26102e-13	Kalrn
1.36197e-17	0.722151	0.716	0.518	2.58856e-13	Oip5
1.63308e-17	-0.602378	0.864	0.929	3.10383e-13	Eef1g
1.64798e-17	-0.440638	1	1	3.13214e-13	Cyba
1.65026e-17	0.666743	0.903	0.766	3.13649e-13	Def6
1.69034e-17	0.413716	0.983	0.949	3.21266e-13	Baz1b
1.71541e-17	0.631483	0.828	0.651	3.2603e-13	Hebp1
1.73622e-17	-0.469673	0.92	0.979	3.29986e-13	Sdf2l1
1.88085e-17	0.549356	0.927	0.776	3.57474e-13	Bcl2l1
2.06654e-17	0.704916	0.767	0.626	3.92766e-13	Cd33
2.07626e-17	-0.833631	0.461	0.719	3.94613e-13	Tnfrsf17
2.23293e-17	-0.525362	0.828	0.914	4.24391e-13	H2-T23
2.59461e-17	0.533715	0.956	0.86	4.93132e-13	Tpm1
2.61157e-17	0.977021	0.604	0.416	4.96355e-13	Sqor
2.62793e-17	0.637887	0.818	0.653	4.99465e-13	Fgr
2.71344e-17	-0.794569	0.665	0.806	5.15717e-13	Klra17
3.09364e-17	0.355469	1	0.975	5.87977e-13	Mdm2
3.22975e-17	0.810687	0.706	0.535	6.13847e-13	Slfn1
3.43489e-17	0.609912	0.794	0.656	6.52835e-13	Cdkn2d
3.54098e-17	0.549771	0.922	0.843	6.72998e-13	Stat5b
3.85562e-17	0.750897	0.709	0.505	7.32798e-13	Klf10
3.97848e-17	0.801753	0.67	0.448	7.5615e-13	Zswim6
4.10864e-17	0.599611	0.93	0.833	7.80888e-13	Lta4h
4.28203e-17	0.521993	0.898	0.817	8.13842e-13	Slk
4.60704e-17	0.535115	0.964	0.906	8.75615e-13	Stard7
4.77398e-17	0.418663	0.993	0.971	9.07342e-13	Hist2h2ac
4.80585e-17	-0.726441	0.626	0.818	9.134e-13	Fkbp11
4.92538e-17	-0.388188	0.995	1	9.36119e-13	Sdf4
4.94234e-17	0.404839	0.988	0.982	9.39341e-13	Stxbp2
5.10455e-17	0.517347	0.998	0.978	9.70171e-13	Alas2
5.3062e-17	0.529212	0.854	0.626	1.0085e-12	Dhrs11
5.31266e-17	0.622891	0.913	0.855	1.00973e-12	Vps35
5.31972e-17	0.529456	0.854	0.677	1.01107e-12	Lpcat1
5.36544e-17	0.537651	0.947	0.752	1.01976e-12	Stk38
5.42249e-17	0.673735	0.845	0.741	1.0306e-12	Anxa3
5.84537e-17	-0.244817	1	1	1.11097e-12	Eef1a1
5.88519e-17	0.442316	0.983	0.929	1.11854e-12	Eif2ak1
6.01847e-17	0.677885	0.939	0.864	1.14387e-12	Thbs1
6.21403e-17	0.489368	0.988	0.926	1.18104e-12	Abcb10
7.16873e-17	0.468688	0.915	0.766	1.36249e-12	Ankle1
7.23442e-17	0.473721	0.983	0.946	1.37497e-12	Clic1
8.35699e-17	0.705544	0.745	0.557	1.58833e-12	Mov10
8.47494e-17	0.398299	0.983	0.973	1.61075e-12	Arpc1b
9.95783e-17	0.555444	0.985	0.956	1.89259e-12	Hmbs
9.98079e-17	0.498139	0.964	0.912	1.89695e-12	Ermap
1.02083e-16	-0.60156	0.692	0.849	1.94019e-12	Clptm1l
1.18481e-16	0.587933	0.808	0.628	2.25186e-12	Ticrr
1.19058e-16	0.438475	0.968	0.896	2.26283e-12	Prc1
1.3624e-16	0.583527	0.896	0.816	2.58939e-12	Prdx5
1.42489e-16	0.498743	0.983	0.942	2.70814e-12	Fermt3
1.52075e-16	0.634278	0.971	0.939	2.89033e-12	Pf4
1.57394e-16	0.56984	0.84	0.718	2.99142e-12	Tmx1
1.6204e-16	0.839772	0.75	0.588	3.07973e-12	Lat
1.6495e-16	0.325922	1	1	3.13505e-12	Gpx1
1.70369e-16	-1.01784	0.444	0.655	3.23804e-12	Wnt10a
1.75183e-16	-0.617438	0.687	0.849	3.32952e-12	Zbp1
1.76858e-16	0.769225	0.721	0.539	3.36137e-12	Rcor1
1.83501e-16	0.469156	0.937	0.768	3.48761e-12	Prxl2a
1.85022e-16	0.468522	0.993	0.985	3.51653e-12	Blvrb
1.93289e-16	0.436787	1	0.999	3.67366e-12	Fam117a
2.21995e-16	0.509149	0.859	0.692	4.21924e-12	Ncbp3
2.25325e-16	0.611005	0.823	0.689	4.28252e-12	Tsc22d3
2.26988e-16	0.569106	0.847	0.706	4.31413e-12	Smg9
2.30951e-16	0.543065	0.927	0.805	4.38945e-12	Kel
2.51011e-16	0.770326	0.718	0.558	4.77071e-12	Hck
2.60163e-16	0.487674	0.917	0.85	4.94465e-12	Scp2
2.62029e-16	-0.550576	0.786	0.901	4.98012e-12	Mtdh
2.64154e-16	0.544738	0.881	0.754	5.02051e-12	Knstrn
2.65529e-16	0.645947	0.828	0.705	5.04665e-12	Tmem14c
2.71592e-16	-0.586355	0.857	0.895	5.16188e-12	Ddost
3.10067e-16	0.782092	0.699	0.515	5.89314e-12	Brca1
3.106e-16	0.424474	0.966	0.88	5.90327e-12	Ppox
3.44211e-16	0.580666	0.959	0.93	6.54208e-12	Rtn3
3.54102e-16	-0.857742	0.369	0.627	6.73007e-12	Prr5
4.60829e-16	0.771771	0.718	0.548	8.75852e-12	Prkcb
4.7635e-16	0.725251	0.745	0.603	9.0535e-12	Rassf5
4.84739e-16	0.469227	0.959	0.91	9.21296e-12	Picalm
5.09645e-16	-0.867099	0.706	0.811	9.68632e-12	Cp
5.18116e-16	-0.559898	0.816	0.903	9.84731e-12	Ssr2
5.42147e-16	-0.640882	0.728	0.852	1.0304e-11	Cyb561a3
5.52197e-16	0.541713	0.891	0.776	1.04951e-11	Dhx38
6.05154e-16	-0.954866	0.337	0.591	1.15016e-11	Slamf9
7.03687e-16	0.583827	0.842	0.677	1.33743e-11	Sptb
7.22426e-16	-0.336666	0.99	0.995	1.37304e-11	Bst2
8.06606e-16	0.486478	0.937	0.893	1.53304e-11	H3f3a
8.1221e-16	0.383839	0.961	0.907	1.54369e-11	Rmc1
9.13289e-16	-0.60731	0.648	0.832	1.7358e-11	Entpd1
9.33667e-16	0.835233	0.609	0.415	1.77453e-11	Trim30b
1.00352e-15	0.640638	0.808	0.667	1.90728e-11	Slc25a51
1.057e-15	0.658324	0.748	0.512	2.00894e-11	Tspan8
1.09232e-15	-0.530685	0.966	0.984	2.07606e-11	Herpud1
1.1224e-15	0.9494	0.629	0.456	2.13323e-11	Rgs2
1.1822e-15	-0.412807	0.883	0.975	2.2469e-11	Txndc11
1.21539e-15	0.378238	0.981	0.971	2.30998e-11	Rnaseh2c
1.30024e-15	-1.52956	0.114	0.343	2.47123e-11	Igfals
1.30495e-15	0.353855	0.998	0.992	2.48019e-11	Ybx3
1.35453e-15	0.72893	0.711	0.558	2.57442e-11	6430548M08Rik
1.40013e-15	0.399013	0.985	0.954	2.66108e-11	Selenoh
1.46678e-15	0.554186	0.867	0.754	2.78777e-11	Fgd3
1.50759e-15	0.451437	0.917	0.766	2.86533e-11	Ncaph
1.55132e-15	0.481182	0.913	0.834	2.94845e-11	Ankrd11
1.56506e-15	0.787736	0.68	0.511	2.97455e-11	Tmem86b
1.57123e-15	0.497338	0.973	0.946	2.98629e-11	Prdx2
1.61052e-15	-0.610966	0.716	0.854	3.06096e-11	Cnpy2
1.66364e-15	0.856946	0.612	0.419	3.16192e-11	Dennd4b
1.66646e-15	-0.515575	0.92	0.973	3.16728e-11	Trp53inp1
1.72381e-15	0.456701	0.961	0.942	3.27627e-11	Sf3b3
1.78093e-15	-0.768934	0.447	0.694	3.38484e-11	Faah
1.85356e-15	0.325968	1	0.994	3.52287e-11	Ckap4
1.88438e-15	0.454021	0.954	0.929	3.58145e-11	Gsr
1.89748e-15	-0.807138	0.539	0.738	3.60636e-11	Ergic1
2.0057e-15	-0.487463	0.968	0.998	3.81204e-11	Prdx4
2.0585e-15	0.398538	0.971	0.929	3.91238e-11	Suds3
2.18496e-15	-0.902313	0.976	0.99	4.15273e-11	Jchain
2.36153e-15	0.450795	0.956	0.884	4.48832e-11	Cpeb4
2.36166e-15	0.833416	0.641	0.465	4.48858e-11	Rasgrp4
2.4236e-15	0.466183	0.922	0.768	4.6063e-11	Dedd2
2.57178e-15	0.507823	0.886	0.804	4.88793e-11	Pik3cd
2.58027e-15	-0.308911	0.988	0.998	4.90406e-11	Mcl1
2.59945e-15	0.610143	0.845	0.729	4.94052e-11	Minpp1
2.82346e-15	0.584297	0.903	0.811	5.36628e-11	Psmd14
2.87741e-15	0.325044	1	0.998	5.4688e-11	Srrt
2.91146e-15	0.822654	0.638	0.437	5.53353e-11	Cd300lb
2.96036e-15	0.68152	0.772	0.668	5.62645e-11	Plekhf2
2.98403e-15	0.758693	0.706	0.545	5.67145e-11	Il1f9
3.52833e-15	0.442191	0.92	0.849	6.70594e-11	Micu1
3.7057e-15	0.588163	0.803	0.678	7.04306e-11	Cdca4
3.93947e-15	0.472981	0.891	0.741	7.48736e-11	Spc25
4.0062e-15	0.657454	0.801	0.714	7.61418e-11	Litaf
4.15195e-15	0.544291	0.789	0.588	7.89119e-11	Prpf18
4.25119e-15	-0.458004	0.847	0.923	8.07981e-11	Chid1
4.27101e-15	0.491652	0.869	0.745	8.11748e-11	Cbx1
5.26617e-15	0.534693	0.917	0.849	1.00089e-10	Arpc4
5.32465e-15	0.529915	0.888	0.822	1.012e-10	Xpnpep1
5.34155e-15	0.49817	0.954	0.927	1.01522e-10	Urod
5.45333e-15	0.459254	0.934	0.89	1.03646e-10	Msrb1
5.59807e-15	0.39127	0.998	0.995	1.06397e-10	Sumo2
6.11481e-15	-0.491157	0.864	0.939	1.16218e-10	Blnk
6.3027e-15	0.822749	0.699	0.535	1.19789e-10	Itga6
6.50311e-15	-0.629542	0.607	0.812	1.23598e-10	Ero1lb
6.8779e-15	0.468086	0.937	0.872	1.30721e-10	Lrrfip1
6.99997e-15	0.486748	0.947	0.907	1.33041e-10	Eid1
7.28803e-15	-0.588449	0.709	0.881	1.38516e-10	Tpst1
7.42936e-15	-1.22181	0.383	0.58	1.41202e-10	Cldn7
7.70967e-15	1.00436	0.556	0.356	1.4653e-10	Zcchc2
7.72887e-15	0.411601	1	1	1.46895e-10	Car2
7.98196e-15	0.921273	0.585	0.373	1.51705e-10	Ankrd33b
8.09677e-15	0.699188	0.789	0.682	1.53887e-10	Lamtor4
8.20613e-15	0.243721	1	1	1.55966e-10	Clta
9.10628e-15	0.406921	0.949	0.901	1.73074e-10	Ncapd2
9.41297e-15	0.474391	0.927	0.821	1.78903e-10	Tnk2
9.44735e-15	0.612453	0.757	0.594	1.79556e-10	Csf2ra
9.86097e-15	0.553861	0.835	0.737	1.87418e-10	Gatad2a
1.09179e-14	0.516031	0.883	0.791	2.07505e-10	Nsd2
1.11144e-14	-0.508883	0.85	0.918	2.11239e-10	Dnajc3
1.14723e-14	0.482594	0.852	0.738	2.18043e-10	Babam2
1.14739e-14	0.622858	0.75	0.61	2.18072e-10	Midn
1.17615e-14	0.516404	0.869	0.736	2.2354e-10	Stk17b
1.17648e-14	-0.419203	0.981	0.989	2.23602e-10	Fkbp2
1.18166e-14	-0.661666	0.568	0.781	2.24586e-10	Ikzf3
1.22326e-14	0.59988	0.845	0.785	2.32494e-10	Hpf1
1.2549e-14	0.539477	0.934	0.855	2.38506e-10	Trim10
1.31517e-14	0.397368	0.961	0.896	2.49961e-10	March2
1.32758e-14	0.663669	0.697	0.551	2.52321e-10	Agtpbp1
1.3433e-14	0.698402	0.721	0.581	2.55308e-10	Snrnp40
1.35157e-14	0.423051	0.934	0.847	2.56878e-10	Gtpbp2
1.35974e-14	0.606934	0.835	0.741	2.58433e-10	Mzt1
1.40378e-14	0.70188	0.845	0.749	2.66802e-10	Mpeg1
1.58892e-14	0.419394	0.92	0.861	3.0199e-10	Racgap1
1.63464e-14	0.491845	0.917	0.879	3.1068e-10	Srsf4
1.64289e-14	0.446527	0.917	0.827	3.12248e-10	Crk
1.77354e-14	0.447916	0.951	0.897	3.37079e-10	Smc4
1.79878e-14	0.421584	0.927	0.881	3.41876e-10	Dtymk
1.84653e-14	0.533036	0.837	0.639	3.50951e-10	Alms1
1.90113e-14	0.48556	0.854	0.787	3.61329e-10	Mier1
1.93429e-14	0.984165	0.551	0.372	3.6763e-10	Rap2b
2.02762e-14	0.684185	0.658	0.472	3.8537e-10	Fam214b
2.12921e-14	-0.489872	0.799	0.914	4.04678e-10	Ssr3
2.17508e-14	0.607127	0.816	0.697	4.13395e-10	Cln8
2.23603e-14	0.600028	0.743	0.58	4.24981e-10	Gmfg
2.33679e-14	0.700196	0.738	0.591	4.4413e-10	Pacs1
2.36235e-14	0.764524	0.677	0.508	4.48987e-10	Diaph3
2.42667e-14	0.54307	0.932	0.845	4.61213e-10	Myb
2.4318e-14	0.48365	0.883	0.765	4.62189e-10	Usp7
2.61041e-14	0.63042	0.76	0.645	4.96134e-10	Dock8
2.61423e-14	0.704094	0.692	0.545	4.96861e-10	Adgrg1
2.70599e-14	0.562901	0.791	0.614	5.143e-10	Tspan33
2.70897e-14	0.565754	0.857	0.746	5.14867e-10	Snrnp25
2.74286e-14	-0.29473	0.993	1	5.21308e-10	Ctsz
2.81104e-14	0.916259	0.602	0.454	5.34267e-10	Hist1h2ab
2.95002e-14	0.526359	0.995	0.972	5.6068e-10	Lcn2
3.11308e-14	0.586548	0.823	0.69	5.91673e-10	Dennd5a
3.27655e-14	0.612704	0.769	0.644	6.22741e-10	Ogfrl1
3.34468e-14	0.582448	0.83	0.695	6.35689e-10	Timm50
3.50979e-14	-0.65994	0.556	0.775	6.6707e-10	Creb3l2
3.72563e-14	0.571529	0.803	0.666	7.08093e-10	Fyb
3.79599e-14	0.668762	0.699	0.472	7.21465e-10	Arhgef39
3.83697e-14	0.555062	0.864	0.781	7.29254e-10	Cfp
3.845e-14	0.206259	1	1	7.3078e-10	Fth1
4.06262e-14	0.694907	0.689	0.511	7.72142e-10	Abcg4
4.1335e-14	0.459048	0.959	0.935	7.85613e-10	Arhgef2
4.15635e-14	-0.652644	0.587	0.799	7.89957e-10	Prdm1
4.16835e-14	0.707187	0.721	0.548	7.92236e-10	Runx2
4.23945e-14	-0.775894	0.388	0.659	8.05749e-10	Elf3
4.30307e-14	0.70504	0.704	0.556	8.17842e-10	Syne1
4.45137e-14	-0.571546	0.65	0.84	8.46026e-10	Srprb
4.47835e-14	0.492969	0.833	0.712	8.51155e-10	Tmem63a
4.55947e-14	0.503257	0.927	0.838	8.66573e-10	Ccdc71l
4.57777e-14	0.660188	0.755	0.586	8.70051e-10	Ttc7
4.87475e-14	0.513306	0.876	0.782	9.26494e-10	Mcm5
5.11514e-14	0.565209	0.862	0.77	9.72183e-10	Morf4l1
5.26333e-14	0.580807	0.857	0.74	1.00035e-09	Mmp8
5.29573e-14	0.443938	0.978	0.925	1.00651e-09	Slc4a1
5.38838e-14	0.812113	0.6	0.415	1.02412e-09	Nin
5.41778e-14	0.541632	0.864	0.788	1.0297e-09	Spi1
5.45963e-14	0.621762	0.755	0.598	1.03766e-09	Tbc1d2b
5.54766e-14	0.565064	0.825	0.689	1.05439e-09	Nxpe2
5.64911e-14	0.396888	0.983	0.962	1.07367e-09	Rabggtb
5.79245e-14	0.72202	0.684	0.564	1.10091e-09	Sh3kbp1
6.13118e-14	0.731641	0.714	0.579	1.16529e-09	Slc38a5
6.23915e-14	0.657268	0.694	0.539	1.18581e-09	Ier2
6.55909e-14	0.881812	0.556	0.378	1.24662e-09	Crispld2
6.57123e-14	0.456504	0.922	0.866	1.24893e-09	Hpcal1
6.71004e-14	0.228519	1	1	1.27531e-09	Pabpc1
6.8515e-14	0.473224	0.908	0.85	1.3022e-09	Klf13
7.1801e-14	0.541022	0.915	0.847	1.36465e-09	Lrg1
7.26019e-14	-0.726446	0.522	0.719	1.37987e-09	Glb1
7.90349e-14	0.458803	0.92	0.874	1.50214e-09	Cebpb
8.24481e-14	-0.360048	0.968	0.998	1.56701e-09	Rpn1
8.29809e-14	0.299817	0.998	0.989	1.57713e-09	Wasf2
8.53963e-14	0.84664	0.578	0.401	1.62304e-09	Dgat1
8.54176e-14	0.730917	0.672	0.521	1.62345e-09	Pfkfb4
8.79576e-14	0.420004	0.976	0.924	1.67172e-09	Snca
8.83021e-14	0.526523	0.837	0.684	1.67827e-09	Cdk5rap2
9.19695e-14	-0.711904	0.5	0.719	1.74797e-09	Scpep1
9.19856e-14	0.687504	0.706	0.573	1.74828e-09	Kctd20
9.48007e-14	0.468585	0.883	0.723	1.80178e-09	Gigyf1
9.65522e-14	0.754067	0.65	0.519	1.83507e-09	Ubtd1
9.65984e-14	0.420371	0.961	0.909	1.83595e-09	Hnrnph3
1.01637e-13	-0.567194	0.767	0.873	1.93172e-09	Rpn2
1.01672e-13	0.479019	0.896	0.803	1.93238e-09	Emc1
1.02608e-13	-0.578909	0.667	0.835	1.95017e-09	Idh2
1.0279e-13	0.570039	0.915	0.854	1.95363e-09	Hist1h2ag
1.02909e-13	0.760419	0.602	0.416	1.95589e-09	Lpcat2
1.06706e-13	0.572456	0.879	0.803	2.02805e-09	Ifitm6
1.09344e-13	0.654576	0.714	0.569	2.07819e-09	Gpr146
1.10197e-13	0.650515	0.765	0.637	2.09441e-09	Triobp
1.11269e-13	0.448222	0.92	0.82	2.11479e-09	Taok2
1.19433e-13	0.509856	0.82	0.63	2.26994e-09	Aspm
1.22449e-13	0.405704	0.971	0.935	2.32727e-09	Nusap1
1.31878e-13	0.371114	0.942	0.881	2.50648e-09	Ccdc6
1.33512e-13	0.745107	0.689	0.539	2.53753e-09	Klf16
1.36166e-13	-0.545226	0.689	0.847	2.58797e-09	Shisa5
1.39981e-13	-0.370137	0.867	0.975	2.66048e-09	Serpina3g
1.44641e-13	0.730551	0.585	0.389	2.74905e-09	Gucd1
1.47778e-13	-0.411759	0.893	0.947	2.80867e-09	Psmb9
1.51901e-13	0.455544	0.913	0.849	2.88703e-09	Rrm1
1.55206e-13	0.662497	0.711	0.579	2.94984e-09	Apobr
1.57966e-13	0.449389	0.925	0.82	3.0023e-09	Add1
1.58085e-13	0.505828	0.854	0.772	3.00455e-09	Gid8
1.66504e-13	0.572236	0.782	0.64	3.16457e-09	Usp25
1.68737e-13	0.487393	0.845	0.731	3.20701e-09	Actr1a
1.69186e-13	0.818619	0.551	0.392	3.21555e-09	Tgfbi
1.69359e-13	0.442233	0.922	0.783	3.21883e-09	Gclm
1.74492e-13	0.89365	0.583	0.409	3.31639e-09	Lima1
2.09735e-13	0.312732	1	0.984	3.98621e-09	Luc7l3
2.10545e-13	0.60932	0.748	0.592	4.00162e-09	Map2k3
2.13458e-13	0.6034	0.726	0.547	4.05699e-09	Leo1
2.13808e-13	0.525695	0.799	0.65	4.06363e-09	Sept8
2.14288e-13	0.501418	0.888	0.873	4.07275e-09	Ostf1
2.14568e-13	-0.57573	0.59	0.793	4.07808e-09	Pycr1
2.1602e-13	0.5816	0.733	0.571	4.10567e-09	Cenpk
2.24033e-13	0.423785	0.976	0.955	4.25797e-09	Copz1
2.29213e-13	0.574993	0.85	0.765	4.35643e-09	Hsd17b11
2.48071e-13	0.705685	0.633	0.465	4.71484e-09	Morc3
2.53669e-13	0.387516	0.925	0.864	4.82123e-09	Gdi1
2.59467e-13	0.522125	0.833	0.731	4.93143e-09	Lmnb1
2.61121e-13	0.772145	0.675	0.522	4.96286e-09	Hp
2.7513e-13	0.358401	0.966	0.913	5.22912e-09	Tcp11l2
2.80377e-13	0.644037	0.689	0.552	5.32884e-09	Sh2b3
2.83868e-13	-0.780891	0.41	0.65	5.39519e-09	Hid1
2.8633e-13	0.564922	0.869	0.797	5.44199e-09	Anxa2
2.9226e-13	0.460853	0.867	0.781	5.5547e-09	Larp4b
2.92296e-13	0.323458	1	0.996	5.55538e-09	Ndufb7
3.16797e-13	0.648439	0.697	0.539	6.02105e-09	Rab35
3.18796e-13	0.775822	0.624	0.49	6.05903e-09	Ltb4r1
3.23845e-13	-0.638766	0.604	0.762	6.155e-09	BC004004
3.3349e-13	0.649315	0.704	0.562	6.3383e-09	Mybl2
3.3564e-13	0.889755	0.607	0.433	6.37917e-09	Tgfb1i1
3.37899e-13	0.560902	0.772	0.62	6.4221e-09	Pi4k2b
3.54236e-13	0.540955	0.789	0.634	6.73262e-09	Stradb
3.57818e-13	0.494033	0.939	0.826	6.8007e-09	Rhd
4.02416e-13	0.456043	0.908	0.85	7.64832e-09	Mcm2
4.11891e-13	0.393257	0.881	0.805	7.8284e-09	Mbd6
4.15503e-13	0.511616	0.867	0.748	7.89704e-09	Tfdp1
4.29251e-13	0.498603	0.871	0.757	8.15835e-09	Dcaf6
4.3448e-13	0.412213	0.978	0.892	8.25773e-09	Ppp1r15a
4.35795e-13	0.382032	0.961	0.932	8.28271e-09	Fkbp4
4.68408e-13	0.484546	0.92	0.878	8.90256e-09	Adam10
4.76745e-13	0.632595	0.672	0.513	9.06102e-09	Prdx3
4.77968e-13	0.587468	0.692	0.518	9.08426e-09	Rmdn3
4.78705e-13	0.489421	0.913	0.843	9.09827e-09	Cux1
4.92682e-13	0.5347	0.927	0.886	9.36391e-09	Car1
4.97121e-13	0.365171	0.954	0.866	9.44828e-09	Tnfrsf14
5.00351e-13	0.641645	0.675	0.511	9.50968e-09	Nudt1
5.05662e-13	0.537734	0.828	0.738	9.61062e-09	Lcp2
5.17258e-13	0.600315	0.811	0.711	9.83101e-09	Vcl
5.29506e-13	0.423563	0.879	0.775	1.00638e-08	Tapt1
5.31965e-13	0.717507	0.697	0.576	1.01105e-08	Msra
5.42505e-13	0.390505	0.932	0.827	1.03109e-08	Cyb5r1
5.48379e-13	0.700865	0.641	0.47	1.04225e-08	Neil3
5.59064e-13	0.485927	0.842	0.765	1.06256e-08	Ptpn12
5.77231e-13	0.48833	0.845	0.743	1.09709e-08	Drosha
5.88049e-13	0.525782	0.82	0.729	1.11765e-08	Cyth4
5.97781e-13	0.720135	0.663	0.515	1.13614e-08	Stk10
6.57561e-13	0.391716	0.939	0.846	1.24976e-08	Fbxo9
6.59732e-13	0.577588	0.743	0.58	1.25389e-08	Zfp367
6.98402e-13	0.569663	0.748	0.621	1.32738e-08	Sppl3
7.08068e-13	0.788516	0.568	0.374	1.34575e-08	Klf1
7.14997e-13	0.715921	0.65	0.473	1.35892e-08	Cd79a
7.23399e-13	-0.449146	0.779	0.906	1.37489e-08	Pld4
7.29462e-13	0.534317	0.881	0.794	1.38642e-08	Rasgrp2
7.45107e-13	0.51138	0.825	0.684	1.41615e-08	Bmp2k
7.5424e-13	0.500463	0.888	0.861	1.43351e-08	Lyn
7.73009e-13	-1.08837	0.544	0.692	1.46918e-08	Ggh
7.79615e-13	-0.573873	0.65	0.863	1.48174e-08	Bank1
8.04541e-13	0.408291	0.934	0.887	1.52911e-08	H2afv
9.31699e-13	0.645842	0.716	0.587	1.77079e-08	Tbxas1
9.98717e-13	0.360026	0.934	0.89	1.89816e-08	Mtmr3
1.00188e-12	-0.876824	0.33	0.568	1.90418e-08	Slc12a2
1.00739e-12	0.576648	0.658	0.494	1.91464e-08	Gmnn
1.02233e-12	0.744383	0.617	0.464	1.94303e-08	Paqr7
1.05006e-12	0.446696	0.951	0.861	1.99575e-08	Ank1
1.1229e-12	-0.343734	0.976	0.988	2.13418e-08	Erp29
1.20685e-12	0.711691	0.609	0.436	2.29374e-08	Cdc42ep4
1.3289e-12	0.787507	0.585	0.421	2.52571e-08	Clec4a2
1.36779e-12	0.574594	0.767	0.678	2.59963e-08	Mbp
1.43195e-12	0.643163	0.677	0.545	2.72156e-08	Lrmp
1.4707e-12	0.396585	0.903	0.762	2.7952e-08	Gypa
1.48223e-12	0.293007	1	1	2.81713e-08	Vamp8
1.50944e-12	0.456729	0.905	0.775	2.86885e-08	Ranbp10
1.53662e-12	0.482213	0.879	0.781	2.92051e-08	Eif2b2
1.54849e-12	0.365033	0.949	0.932	2.94306e-08	Uba2
1.56326e-12	0.696078	0.663	0.518	2.97114e-08	Pstpip2
1.58362e-12	0.461561	0.92	0.795	3.00983e-08	Tspo2
1.60245e-12	-0.648751	0.481	0.712	3.04561e-08	Hspa13
1.603e-12	0.410115	0.932	0.889	3.04666e-08	Upf1
1.66405e-12	-0.323478	0.964	0.982	3.16269e-08	Srp9
1.70524e-12	0.520455	0.811	0.66	3.24099e-08	Pqlc1
1.78704e-12	0.676891	0.718	0.569	3.39646e-08	C2cd3
1.80333e-12	0.653001	0.723	0.596	3.42741e-08	Smc2
1.82975e-12	0.411359	0.869	0.805	3.47763e-08	Cept1
1.85921e-12	0.478389	0.874	0.754	3.53361e-08	Add2
1.90539e-12	0.336186	0.983	0.983	3.62138e-08	Pkm
1.92069e-12	0.494174	0.752	0.608	3.65046e-08	Dlgap5
1.93332e-12	0.842369	0.539	0.373	3.67447e-08	Rgs18
1.95025e-12	0.370936	0.891	0.795	3.70665e-08	Stx4a
2.0054e-12	0.610532	0.714	0.643	3.81146e-08	Rnf130
2.01208e-12	0.29463	0.998	0.977	3.82415e-08	Mapk1
2.03585e-12	0.565589	0.738	0.59	3.86934e-08	Paqr9
2.06025e-12	0.768318	0.597	0.45	3.9157e-08	Tnfrsf1b
2.08259e-12	0.694203	0.667	0.492	3.95817e-08	Syce2
2.1288e-12	0.358625	0.959	0.931	4.04599e-08	Pdcd6ip
2.1307e-12	0.54051	0.867	0.778	4.0496e-08	Cotl1
2.16415e-12	-0.580058	0.658	0.804	4.11318e-08	Scd2
2.23885e-12	0.409938	0.876	0.742	4.25515e-08	Phkg2
2.25067e-12	-0.60834	0.481	0.705	4.27762e-08	St8sia6
2.26074e-12	0.377369	0.961	0.939	4.29677e-08	Get4
2.26134e-12	-0.324806	0.939	0.977	4.2979e-08	Jund
2.29146e-12	0.316289	0.966	0.913	4.35514e-08	Hp1bp3
2.49762e-12	0.770533	0.604	0.435	4.74698e-08	Rnasel
2.52128e-12	0.528713	0.689	0.521	4.79194e-08	Kif23
2.60818e-12	0.622405	0.636	0.452	4.95711e-08	Xk
2.63673e-12	-0.203959	1	1	5.01137e-08	Eef2
2.64783e-12	0.383019	0.954	0.912	5.03247e-08	Ube2s
2.67429e-12	0.716649	0.621	0.453	5.08276e-08	Agl
2.6929e-12	0.599618	0.774	0.654	5.11813e-08	Slc28a2
2.73737e-12	-0.42669	0.898	0.936	5.20265e-08	Sec61b
2.77484e-12	-0.526289	0.706	0.837	5.27387e-08	Dmac1
2.87834e-12	0.619547	0.721	0.619	5.47058e-08	Actn1
2.88036e-12	0.220121	1	1	5.47442e-08	Txn1
3.01141e-12	0.572209	0.723	0.614	5.72348e-08	Dtnbp1
3.05921e-12	0.486404	0.803	0.7	5.81434e-08	Lyst
3.27596e-12	0.755136	0.617	0.461	6.22628e-08	Chaf1b
3.28627e-12	0.362401	0.971	0.95	6.24588e-08	Plekho2
3.29269e-12	-0.406682	0.949	0.971	6.25809e-08	Ppib
3.32071e-12	0.562827	0.721	0.573	6.31135e-08	Med4
3.35231e-12	0.465294	0.85	0.764	6.3714e-08	Trappc10
3.54946e-12	0.430735	0.903	0.834	6.74611e-08	Mcm6
3.82607e-12	0.598304	0.697	0.557	7.27184e-08	Sh3bp5
3.87566e-12	-0.822783	0.323	0.564	7.36609e-08	Bhlha15
3.98476e-12	0.474183	0.862	0.725	7.57343e-08	Stk19
4.10682e-12	0.560452	0.818	0.685	7.80542e-08	Eif4e3
4.12501e-12	0.225436	1	1	7.83999e-08	Ube2d3
4.19553e-12	0.63389	0.687	0.533	7.97402e-08	Klhl12
4.45841e-12	0.683747	0.607	0.426	8.47364e-08	St5
4.49991e-12	0.353662	0.961	0.956	8.55253e-08	Mbd2
4.61034e-12	-0.802169	0.374	0.603	8.76241e-08	Hepacam2
4.77373e-12	0.500363	0.757	0.613	9.07295e-08	Ncapg2
4.80891e-12	0.875564	0.468	0.295	9.13982e-08	Aatk
4.90876e-12	0.548065	0.684	0.524	9.32958e-08	G2e3
4.94095e-12	0.793754	0.697	0.551	9.39077e-08	Mrvi1
4.98734e-12	0.647991	0.65	0.489	9.47894e-08	Kdm7a
5.0013e-12	0.465734	0.934	0.89	9.50546e-08	App
5.07988e-12	0.614071	0.714	0.61	9.65482e-08	Kif2a
5.60798e-12	0.471822	0.854	0.757	1.06585e-07	Tmem50b
5.74537e-12	0.812931	0.536	0.367	1.09196e-07	Samd9l
5.78387e-12	0.709777	0.638	0.476	1.09928e-07	Cdc42ep3
5.87552e-12	0.623225	0.687	0.524	1.1167e-07	Daam1
6.17435e-12	0.449915	0.951	0.879	1.1735e-07	U2af1
6.2448e-12	0.487541	0.774	0.632	1.18689e-07	Espl1
6.25486e-12	-0.315866	0.949	0.969	1.1888e-07	Mlec
6.30609e-12	0.49438	0.767	0.621	1.19854e-07	Camkk2
6.37417e-12	-0.697965	0.342	0.6	1.21148e-07	Bhlhe41
6.43611e-12	0.892719	0.51	0.322	1.22325e-07	Ugt1a5
6.76243e-12	0.413748	0.862	0.68	1.28527e-07	Ypel4
6.8871e-12	0.450324	0.879	0.81	1.30896e-07	Elmsan1
6.99736e-12	-0.422654	0.927	0.944	1.32992e-07	Ndufa1
7.37443e-12	0.763679	0.58	0.424	1.40158e-07	Tab1
7.83271e-12	-0.577575	0.592	0.788	1.48868e-07	Sik1
8.14307e-12	0.639894	0.709	0.585	1.54767e-07	Xdh
8.45847e-12	0.470768	0.823	0.689	1.60762e-07	Bnip3l
8.67902e-12	0.717381	0.59	0.396	1.64953e-07	Cox6b2
8.70076e-12	0.768214	0.59	0.423	1.65367e-07	Fancl
8.84601e-12	0.465876	0.893	0.84	1.68127e-07	Atf7ip
8.93308e-12	0.628212	0.675	0.545	1.69782e-07	Nasp
9.01253e-12	0.722931	0.655	0.508	1.71292e-07	Klhl6
9.05163e-12	0.41482	0.871	0.724	1.72035e-07	Deaf1
9.17707e-12	0.326738	0.971	0.915	1.74419e-07	Gabarapl2
9.37725e-12	0.511877	0.779	0.671	1.78224e-07	Fes
9.39565e-12	0.435799	0.891	0.806	1.78574e-07	Cdk9
9.70708e-12	0.490868	0.801	0.651	1.84493e-07	Ppp2r5b
9.99608e-12	0.287812	0.998	0.995	1.89986e-07	Gpi1
1.02555e-11	0.596546	0.731	0.591	1.94917e-07	Pheta2
1.05215e-11	1.24481	0.316	0.159	1.99971e-07	F2r
1.06988e-11	0.231381	1	1	2.03341e-07	Hnrnpa0
1.07996e-11	0.510681	0.706	0.569	2.05257e-07	Brpf1
1.1165e-11	0.480905	0.811	0.758	2.12202e-07	Asf1b
1.23961e-11	-0.306178	0.993	0.998	2.35601e-07	Grn
1.23998e-11	0.704005	0.667	0.518	2.35671e-07	Rad9a
1.24425e-11	0.396517	0.905	0.828	2.36482e-07	Ssna1
1.25685e-11	0.316186	0.949	0.873	2.38876e-07	Nup85
1.28003e-11	-1.2902	0.995	0.998	2.43282e-07	Ighj4
1.30465e-11	0.443914	0.85	0.798	2.47962e-07	Nptn
1.31005e-11	0.755508	0.665	0.513	2.48988e-07	Rarg
1.34029e-11	0.548769	0.779	0.674	2.54736e-07	Ccdc88b
1.37761e-11	0.565283	0.735	0.625	2.61829e-07	Rhog
1.38212e-11	0.561958	0.697	0.58	2.62686e-07	Wsb1
1.38458e-11	0.534857	0.765	0.657	2.63153e-07	Wbp11
1.39334e-11	0.792281	0.59	0.471	2.64819e-07	AB124611
1.43481e-11	-0.244324	1	0.996	2.727e-07	Cnbp
1.44726e-11	0.291074	0.995	0.979	2.75067e-07	Arhgap45
1.44867e-11	0.380911	0.954	0.903	2.75335e-07	Agfg2
1.45605e-11	0.394945	0.925	0.841	2.76738e-07	Slc43a3
1.46643e-11	0.336284	0.981	0.975	2.78711e-07	Ppp1r15b
1.47281e-11	-0.420565	0.794	0.908	2.79922e-07	H2-Q7
1.5517e-11	0.496668	0.808	0.659	2.94916e-07	Apol11a
1.55521e-11	0.34826	0.983	0.977	2.95583e-07	Limd2
1.59778e-11	0.859704	0.473	0.304	3.03674e-07	Irak3
1.62163e-11	0.365294	0.961	0.961	3.08207e-07	Polr2j
1.70675e-11	0.423229	0.9	0.874	3.24385e-07	Tmcc1
1.74402e-11	0.657056	0.677	0.564	3.31469e-07	Pde2a
1.76765e-11	0.48674	0.765	0.607	3.3596e-07	Fn3k
1.7765e-11	0.892327	0.512	0.354	3.37642e-07	Comtd1
1.8037e-11	0.47233	0.767	0.677	3.4281e-07	Nfe2
1.82114e-11	-0.328255	0.942	0.965	3.46125e-07	Sec61a1
1.8222e-11	0.676065	0.619	0.483	3.46327e-07	Fam160a2
1.83439e-11	0.343264	0.971	0.932	3.48643e-07	Trim11
1.96298e-11	0.50237	0.871	0.844	3.73085e-07	Clec12a
1.96556e-11	0.724904	0.6	0.442	3.73575e-07	Mgst1
1.9689e-11	0.43287	0.891	0.764	3.7421e-07	Gadd45a
1.96913e-11	-0.296759	0.985	0.993	3.74254e-07	Tns3
2.04104e-11	0.554962	0.784	0.663	3.87921e-07	Senp7
2.07691e-11	0.393812	0.859	0.793	3.94737e-07	Ppp1r9b
2.09606e-11	0.531616	0.823	0.766	3.98377e-07	C1galt1
2.16438e-11	0.376863	0.99	0.976	4.11361e-07	Ebna1bp2
2.17524e-11	0.764787	0.6	0.454	4.13426e-07	Svip
2.27346e-11	0.717209	0.556	0.396	4.32094e-07	Itpkb
2.395e-11	0.558552	0.667	0.528	4.55194e-07	Pkmyt1
2.46442e-11	-0.650319	0.442	0.688	4.68387e-07	Fbxw7
2.47044e-11	0.619738	0.675	0.569	4.69532e-07	Mvb12b
2.47137e-11	-0.376183	1	1	4.69708e-07	Cd52
2.49443e-11	0.546898	0.762	0.656	4.74091e-07	Ppp1r12c
2.51803e-11	0.688414	0.604	0.469	4.78576e-07	Arhgef18
2.56144e-11	-0.534659	0.667	0.827	4.86827e-07	Lgmn
2.57138e-11	0.273692	1	0.999	4.88716e-07	Cox5b
2.57245e-11	0.578104	0.68	0.545	4.8892e-07	Zdhhc16
2.84e-11	0.362395	0.976	0.949	5.3977e-07	Glrx5
2.97141e-11	0.278953	1	0.993	5.64747e-07	Creg1
2.99486e-11	-0.352639	0.964	0.989	5.69203e-07	Lman1
3.00648e-11	-0.954077	0.175	0.375	5.71412e-07	Cacna1h
3.0444e-11	0.597871	0.675	0.546	5.78619e-07	Pag1
3.04777e-11	0.612574	0.684	0.545	5.7926e-07	H2afj
3.12398e-11	0.496553	0.777	0.654	5.93744e-07	Exoc1
3.1553e-11	0.492123	0.748	0.627	5.99696e-07	Spsb3
3.20696e-11	0.458296	0.968	0.954	6.09514e-07	Igfbp5
3.23657e-11	0.721764	0.561	0.423	6.15143e-07	Nhsl2
3.24013e-11	0.550376	0.738	0.599	6.1582e-07	Fam241a
3.28982e-11	0.341347	0.985	0.961	6.25264e-07	Dgkz
3.3388e-11	0.357073	0.913	0.878	6.34573e-07	Ap3b1
3.39338e-11	0.411416	0.898	0.811	6.44946e-07	Ino80e
3.40183e-11	-0.519042	0.597	0.78	6.46552e-07	Il2rg
3.42295e-11	-0.899904	0.262	0.488	6.50565e-07	C1qtnf1
3.48821e-11	0.545767	0.745	0.609	6.62969e-07	Tyms
3.50663e-11	0.494225	0.83	0.763	6.66471e-07	Lig1
3.53146e-11	0.751397	0.51	0.34	6.71189e-07	Mtus1
3.54829e-11	-0.709505	0.493	0.677	6.74389e-07	Stac2
3.6461e-11	0.341633	0.964	0.954	6.92978e-07	Tln1
3.72509e-11	0.560477	0.687	0.498	7.07991e-07	Trim58
3.74399e-11	0.464278	0.82	0.703	7.11582e-07	Ccnb2
4.08049e-11	0.365246	0.854	0.749	7.75539e-07	Rgl2
4.3298e-11	0.443441	0.82	0.682	8.22922e-07	Rpain
4.67988e-11	0.392836	0.883	0.81	8.89457e-07	Cat
4.70725e-11	0.539925	0.735	0.626	8.9466e-07	Stat5a
4.78476e-11	0.616825	0.667	0.54	9.09392e-07	Card19
4.93535e-11	0.431451	0.91	0.874	9.38013e-07	Ptpn11
5.05613e-11	-0.550811	0.476	0.705	9.60967e-07	Tnfrsf13c
5.27961e-11	0.659016	0.633	0.495	1.00344e-06	Ampd3
5.85053e-11	0.670024	0.767	0.665	1.11195e-06	Itga2b
5.88962e-11	0.329812	0.995	0.984	1.11938e-06	Ubr4
5.88976e-11	0.418197	0.985	0.994	1.11941e-06	Ghitm
6.00606e-11	0.528424	0.881	0.838	1.14151e-06	Parvb
6.20373e-11	0.482081	0.806	0.735	1.17908e-06	Mcm3
6.24446e-11	0.619513	0.59	0.415	1.18682e-06	Id1
6.26029e-11	0.544313	0.76	0.66	1.18983e-06	Tmx4
6.56358e-11	0.399641	0.859	0.748	1.24747e-06	Arrb1
6.6057e-11	0.513674	0.777	0.688	1.25548e-06	Ywhah
6.98523e-11	-0.955027	0.24	0.45	1.32761e-06	Il5ra
7.16279e-11	-0.525249	0.699	0.869	1.36136e-06	Fhit
7.2036e-11	0.412584	0.915	0.869	1.36912e-06	Cdkn2c
7.31278e-11	0.691175	0.629	0.47	1.38987e-06	Nrm
7.34839e-11	0.443852	0.743	0.608	1.39663e-06	Tinagl1
7.37786e-11	-0.380255	0.757	0.885	1.40224e-06	Itgal
7.54552e-11	-0.277491	1	1	1.4341e-06	Sec11c
7.57144e-11	0.548141	0.614	0.408	1.43903e-06	Ube2c
7.5819e-11	0.703085	0.566	0.431	1.44102e-06	Dhrs3
7.62344e-11	0.616714	0.621	0.482	1.44891e-06	Fn1
8.04163e-11	0.387581	0.828	0.749	1.52839e-06	Esyt2
8.12987e-11	0.480127	0.794	0.667	1.54516e-06	Fam53b
8.29976e-11	0.795741	0.587	0.455	1.57745e-06	Ethe1
8.45905e-11	0.54729	0.699	0.552	1.60773e-06	Carhsp1
8.53969e-11	-1.27755	0.177	0.354	1.62305e-06	Ly6i
8.59679e-11	0.871916	0.536	0.404	1.63391e-06	Dipk1a
8.8341e-11	0.542978	0.752	0.668	1.67901e-06	Twf2
8.94819e-11	0.756323	0.541	0.396	1.70069e-06	Ammecr1
9.10844e-11	0.542516	0.726	0.634	1.73115e-06	Arpc5
9.35253e-11	0.420638	0.74	0.571	1.77754e-06	Specc1
9.62038e-11	-1.07322	0.131	0.321	1.82845e-06	H2-Q2
9.87799e-11	0.580767	0.655	0.523	1.87741e-06	Itpa
9.96373e-11	0.405673	0.932	0.86	1.89371e-06	Spta1
1.04213e-10	0.406426	0.871	0.812	1.98068e-06	Lypla2
1.04236e-10	0.603011	0.706	0.59	1.98111e-06	Kti12
1.05037e-10	0.56951	0.779	0.663	1.99634e-06	Gatm
1.09311e-10	0.5825	0.711	0.563	2.07756e-06	Klhl42
1.09586e-10	0.326024	0.949	0.942	2.08278e-06	Ddx39
1.10669e-10	-0.321202	0.9	0.948	2.10338e-06	Eif3g
1.10928e-10	0.613746	0.614	0.478	2.10829e-06	Thoc6
1.1385e-10	-0.662612	0.461	0.667	2.16384e-06	Tmem123
1.15952e-10	0.402453	0.932	0.913	2.20379e-06	Aldh2
1.2278e-10	0.662658	0.648	0.49	2.33356e-06	Slc6a20a
1.23408e-10	0.716635	0.624	0.513	2.34549e-06	Gas2l1
1.2342e-10	0.782225	0.607	0.494	2.34571e-06	Clec5a
1.23945e-10	0.399773	0.92	0.87	2.35571e-06	Nfe2l2
1.25095e-10	0.557627	0.677	0.517	2.37756e-06	Gpn3
1.29794e-10	0.301197	0.99	0.959	2.46686e-06	Tmcc2
1.36088e-10	0.620502	0.66	0.472	2.58649e-06	Vopp1
1.38406e-10	0.580287	0.755	0.621	2.63055e-06	Itgb3
1.4431e-10	0.563233	0.653	0.481	2.74275e-06	Ppm1l
1.45052e-10	0.347877	0.956	0.875	2.75686e-06	Birc5
1.51796e-10	0.824745	0.539	0.41	2.88503e-06	Smad2
1.51802e-10	0.481402	0.706	0.573	2.88515e-06	Mcm4
1.5249e-10	0.593529	0.65	0.477	2.89822e-06	Epb42
1.57158e-10	0.524578	0.735	0.622	2.98695e-06	Ncor2
1.62323e-10	0.498242	0.731	0.581	3.0851e-06	Cdca5
1.67663e-10	0.808716	0.549	0.396	3.1866e-06	Tubb1
1.70858e-10	0.52931	0.689	0.507	3.24733e-06	Paxbp1
1.72405e-10	-0.329041	0.922	0.977	3.27674e-06	Irs2
1.75936e-10	0.492997	0.76	0.684	3.34383e-06	Nup107
1.79142e-10	0.294892	0.985	0.95	3.40477e-06	Mkrn1
1.79296e-10	0.585076	0.694	0.577	3.40771e-06	Cds2
1.81652e-10	0.482431	0.893	0.895	3.45248e-06	Zmpste24
1.8807e-10	-0.77071	0.32	0.541	3.57446e-06	St14
1.89809e-10	0.465012	0.794	0.705	3.60751e-06	Rnf14
1.95038e-10	0.653517	0.675	0.527	3.70689e-06	Tm6sf1
2.03573e-10	0.838035	0.556	0.427	3.8691e-06	4930438A08Rik
2.06364e-10	0.53175	0.716	0.573	3.92216e-06	Tal1
2.13211e-10	0.626472	0.653	0.49	4.05228e-06	Cdca2
2.21943e-10	0.392912	0.886	0.817	4.21825e-06	Cdca8
2.23518e-10	0.417915	0.888	0.843	4.24818e-06	Stip1
2.2427e-10	0.331368	1	1	4.26247e-06	Hba-a2
2.33726e-10	0.426818	0.864	0.81	4.4422e-06	Nfkb1
2.36274e-10	0.709526	0.687	0.576	4.49062e-06	Tmem164
2.3634e-10	0.456186	0.833	0.763	4.49188e-06	Kdm4a
2.45046e-10	-0.404718	0.772	0.881	4.65735e-06	Kcnn4
2.46438e-10	0.49521	0.772	0.672	4.68381e-06	Tlnrd1
2.4743e-10	0.32335	0.981	0.977	4.70265e-06	Pgam1
2.47449e-10	-0.641512	0.502	0.676	4.70302e-06	Fcrla
2.47572e-10	-0.781377	0.316	0.542	4.70536e-06	Tjp3
2.47887e-10	0.482604	0.709	0.577	4.71134e-06	Zc3h13
2.54642e-10	0.406459	0.908	0.846	4.83973e-06	Psmd2
2.60602e-10	0.325445	0.993	0.97	4.953e-06	Tfrc
2.64624e-10	0.356995	0.874	0.823	5.02944e-06	Irf9
2.71414e-10	-0.600036	0.432	0.656	5.1585e-06	Myo5a
2.88349e-10	0.506703	0.726	0.603	5.48037e-06	Usp32
2.89165e-10	0.474089	0.806	0.706	5.49587e-06	Dnajb2
3.03049e-10	-0.495717	0.852	0.896	5.75974e-06	Slc3a2
3.04149e-10	0.542462	0.937	0.885	5.78065e-06	Mpo
3.062e-10	0.421219	0.833	0.77	5.81965e-06	Lyl1
3.13856e-10	0.4895	0.721	0.604	5.96515e-06	Tcirg1
3.17809e-10	0.528256	0.684	0.602	6.04028e-06	Arl8a
3.35576e-10	-0.4344	0.704	0.874	6.37796e-06	Syvn1
3.42436e-10	0.33023	0.92	0.873	6.50833e-06	Brpf3
3.45875e-10	0.378409	0.913	0.844	6.5737e-06	Gapvd1
3.52145e-10	0.423667	0.808	0.712	6.69286e-06	Cramp1l
3.59796e-10	0.335655	0.944	0.9	6.83828e-06	Zc3hav1
3.60344e-10	0.550855	0.655	0.54	6.84869e-06	Gse1
3.65754e-10	0.377471	0.886	0.857	6.95151e-06	Ube2r2
3.66305e-10	-0.567512	0.534	0.734	6.96199e-06	Selenom
3.6665e-10	-0.489405	0.614	0.78	6.96854e-06	Tmed9
3.77773e-10	0.665122	0.583	0.439	7.17996e-06	Arrb2
3.80098e-10	0.49409	0.774	0.682	7.22414e-06	Pip4k2c
4.11042e-10	-1.30173	0.075	0.228	7.81226e-06	Crb3
4.14837e-10	0.343617	0.976	0.93	7.8844e-06	Fech
4.24302e-10	-0.571533	0.549	0.743	8.06429e-06	Negr1
4.29803e-10	0.429783	0.83	0.713	8.16883e-06	Ing5
4.31111e-10	-0.562383	0.6	0.772	8.19369e-06	Cyld
4.45269e-10	0.860192	0.481	0.323	8.46278e-06	Myct1
4.52581e-10	-0.573353	0.502	0.717	8.60175e-06	Irf4
4.53778e-10	0.369722	0.893	0.881	8.6245e-06	Tcea1
4.54577e-10	0.571078	0.629	0.506	8.6397e-06	Arap3
4.57863e-10	-0.356706	0.796	0.923	8.70215e-06	Copg1
4.65454e-10	0.666722	0.544	0.406	8.84642e-06	Slc25a24
4.66672e-10	0.307901	0.973	0.972	8.86957e-06	E2f4
4.71416e-10	0.298754	0.903	0.834	8.95974e-06	Kansl2
4.71615e-10	-0.747855	0.345	0.552	8.96351e-06	Gramd3
4.76927e-10	-0.293558	0.973	0.981	9.06447e-06	Tram1
5.06638e-10	0.252195	1	1	9.62915e-06	Atf4
5.27434e-10	0.494067	0.791	0.699	1.00244e-05	Prex1
5.31924e-10	0.670884	0.597	0.462	1.01098e-05	Pole2
5.33837e-10	0.351444	0.947	0.916	1.01461e-05	Rgs19
5.38386e-10	0.619947	0.556	0.387	1.02326e-05	Tnks
5.40695e-10	0.657323	0.646	0.502	1.02764e-05	Kif14
5.42204e-10	-0.592704	0.59	0.77	1.03051e-05	Pecr
5.42605e-10	-1.71612	0.044	0.174	1.03128e-05	2300002M23Rik
5.42849e-10	0.833971	0.451	0.299	1.03174e-05	Tmem40
5.59133e-10	0.689378	0.646	0.534	1.06269e-05	Gp9
5.59577e-10	0.351179	0.883	0.801	1.06353e-05	Lcor
5.63547e-10	0.782972	0.563	0.429	1.07108e-05	F13a1
5.74392e-10	0.319189	0.978	0.965	1.09169e-05	Snrpe
5.92196e-10	0.265362	0.959	0.92	1.12553e-05	Arid4a
6.02005e-10	0.392967	0.825	0.712	1.14417e-05	Ptbp2
6.2173e-10	0.610292	0.638	0.508	1.18166e-05	Fbxo42
6.29775e-10	-0.337866	0.893	0.953	1.19695e-05	Rabac1
6.30779e-10	0.317194	0.993	0.985	1.19886e-05	Cybb
6.31162e-10	0.422341	0.859	0.705	1.19959e-05	Apol11b
6.48172e-10	0.615137	0.653	0.515	1.23191e-05	Atp6v1g1
6.56939e-10	0.174706	0.998	0.994	1.24858e-05	Srsf1
6.73259e-10	-0.228926	0.985	0.993	1.2796e-05	Eif3k
6.75937e-10	0.539213	0.799	0.746	1.28469e-05	Esd
6.8099e-10	0.343983	0.922	0.849	1.29429e-05	Tut7
6.85805e-10	0.286715	0.932	0.879	1.30344e-05	Atp5o
7.55842e-10	0.361799	0.908	0.898	1.43655e-05	Skap2
7.6407e-10	0.354959	0.891	0.852	1.45219e-05	Ap2a2
7.76025e-10	-0.881256	0.233	0.436	1.47491e-05	Atp9a
7.77867e-10	0.678527	0.551	0.404	1.47841e-05	Ppp2r1b
7.92484e-10	0.494958	0.731	0.619	1.50619e-05	Rfc4
7.9277e-10	0.469205	0.774	0.666	1.50674e-05	Cep83
7.97711e-10	0.368023	0.91	0.831	1.51613e-05	Ccnl1
7.9813e-10	0.339034	0.927	0.861	1.51693e-05	Ddx23
8.03943e-10	-2.9313	0.01	0.108	1.52797e-05	Kdf1
8.14001e-10	0.411155	0.898	0.863	1.54709e-05	Rela
8.15709e-10	0.36905	0.84	0.694	1.55034e-05	Cdc25b
8.18942e-10	0.395261	0.818	0.758	1.55648e-05	Hexim1
8.1992e-10	0.355694	0.883	0.806	1.55834e-05	Ppp1r8
8.46981e-10	0.70116	0.498	0.362	1.60977e-05	Mboat7
8.53278e-10	0.543874	0.699	0.614	1.62174e-05	Slc40a1
8.59393e-10	-0.566051	0.522	0.745	1.63336e-05	Phyhd1
8.81573e-10	0.535193	0.614	0.464	1.67552e-05	Spag5
8.86156e-10	0.397197	0.893	0.832	1.68423e-05	Sh3bgrl3
8.88788e-10	0.40806	0.927	0.864	1.68923e-05	Esyt1
8.89184e-10	0.675116	0.575	0.435	1.68998e-05	Parp12
9.03059e-10	0.378156	0.852	0.764	1.71635e-05	Ncoa4
9.13499e-10	1.03522	0.437	0.304	1.7362e-05	Gp1ba
9.31416e-10	-0.741117	0.233	0.45	1.77025e-05	Evc
9.41054e-10	0.483259	0.697	0.554	1.78857e-05	Pcnt
9.52731e-10	0.39288	0.833	0.722	1.81076e-05	Fn3krp
9.66229e-10	0.485027	0.728	0.657	1.83642e-05	Uhrf1
1.01811e-09	0.763033	0.49	0.345	1.93502e-05	Ccn5
1.02175e-09	0.391465	0.959	0.908	1.94194e-05	Wdr1
1.03625e-09	0.616122	0.638	0.512	1.9695e-05	Pcyt1a
1.08276e-09	0.519466	0.655	0.476	2.05789e-05	Smim5
1.12245e-09	0.618443	0.617	0.481	2.13333e-05	Kif22
1.1684e-09	-0.197423	1	1	2.22067e-05	Tapbp
1.16982e-09	0.46668	0.847	0.788	2.22335e-05	Ak6
1.173e-09	0.413652	0.898	0.804	2.22941e-05	Cpsf4
1.17308e-09	0.280816	0.968	0.965	2.22956e-05	Rab5c
1.17661e-09	-0.766699	0.238	0.437	2.23627e-05	Pigr
1.18416e-09	0.372907	0.82	0.735	2.25061e-05	Aspscr1
1.20224e-09	0.513548	0.777	0.673	2.28499e-05	Mns1
1.23602e-09	0.698765	0.527	0.391	2.34919e-05	Stxbp5
1.25525e-09	-0.314261	0.898	0.961	2.38573e-05	Srsf9
1.30522e-09	0.543584	0.75	0.662	2.48069e-05	Cebpe
1.30869e-09	0.317136	0.981	0.96	2.48729e-05	Aqp1
1.32743e-09	0.315033	1	0.952	2.52291e-05	Slc25a37
1.32757e-09	0.372893	0.908	0.895	2.52318e-05	Ak2
1.35228e-09	0.48442	0.684	0.591	2.57014e-05	Otulin
1.38031e-09	0.556753	0.629	0.454	2.62343e-05	Apol8
1.38751e-09	0.446513	0.755	0.669	2.6371e-05	Fbxl3
1.39555e-09	0.799623	0.449	0.311	2.65237e-05	Rhou
1.40871e-09	0.402684	0.874	0.801	2.6774e-05	Spc24
1.47543e-09	0.375189	0.973	0.938	2.8042e-05	Pigq
1.54915e-09	-0.343347	0.784	0.924	2.94431e-05	Basp1
1.59012e-09	0.369429	0.874	0.81	3.02218e-05	Cpsf6
1.61995e-09	0.540707	0.624	0.49	3.07887e-05	Nxn
1.65418e-09	0.761006	0.461	0.331	3.14394e-05	Trp53inp2
1.66089e-09	0.538222	0.697	0.574	3.15669e-05	Cpne2
1.68086e-09	0.342649	1	0.993	3.19464e-05	Hist1h2bj
1.69096e-09	0.852155	0.442	0.303	3.21384e-05	Kcnj5
1.70064e-09	-0.780148	0.274	0.483	3.23223e-05	Clic5
1.70644e-09	0.458539	0.774	0.717	3.24326e-05	Smarcb1
1.73178e-09	1.10319	0.352	0.214	3.29141e-05	Stk39
1.73825e-09	-0.846487	0.228	0.416	3.30371e-05	Enah
1.75702e-09	0.239325	1	0.993	3.33939e-05	Ptbp3
1.7705e-09	0.482892	0.75	0.627	3.36501e-05	Slc16a10
1.80742e-09	0.517235	0.638	0.515	3.43517e-05	Pdlim7
1.81472e-09	0.564887	0.721	0.639	3.44907e-05	Sept5
1.83301e-09	0.561117	0.658	0.541	3.48382e-05	Usp46
1.84974e-09	-0.477544	0.709	0.86	3.51561e-05	Dennd5b
1.89247e-09	0.467196	0.816	0.732	3.59683e-05	Rab8b
1.89619e-09	0.406657	0.799	0.713	3.6039e-05	Pex6
1.90551e-09	0.607317	0.614	0.488	3.62161e-05	Il4ra
1.92232e-09	0.409389	0.927	0.929	3.65357e-05	Psmc6
1.96718e-09	0.689116	0.663	0.558	3.73882e-05	Gpc1
2.00842e-09	0.481619	0.701	0.55	3.8172e-05	Net1
2.01299e-09	0.675587	0.612	0.504	3.82588e-05	Ptgs1
2.04697e-09	-0.421684	0.731	0.87	3.89047e-05	Erp44
2.12981e-09	0.517459	0.663	0.539	4.04792e-05	Setd2
2.17855e-09	0.507717	0.738	0.585	4.14056e-05	Tmod1
2.22431e-09	0.380175	0.995	0.996	4.22752e-05	Atp6v0e
2.30563e-09	-0.810683	0.243	0.435	4.38207e-05	Icam1
2.31587e-09	-0.381389	0.847	0.909	4.40155e-05	Mgat1
2.33987e-09	-0.74221	0.279	0.481	4.44716e-05	Prlr
2.49352e-09	0.561567	0.714	0.65	4.73918e-05	Isoc1
2.57553e-09	0.521223	0.682	0.573	4.89505e-05	Jak1
2.58361e-09	0.728724	0.471	0.323	4.91041e-05	Ccdc12
2.59423e-09	-0.500514	0.602	0.769	4.9306e-05	Gaa
2.69094e-09	0.515415	0.699	0.565	5.1144e-05	Dcaf10
2.69306e-09	0.333743	0.871	0.809	5.11844e-05	Exosc8
2.73242e-09	0.337222	0.905	0.822	5.19324e-05	Rhag
2.74375e-09	0.822455	0.498	0.357	5.21477e-05	Tusc1
2.76177e-09	0.590877	0.614	0.502	5.24902e-05	1600014C10Rik
2.79424e-09	0.408185	0.871	0.82	5.31074e-05	H2afx
2.81841e-09	0.469208	0.825	0.778	5.35668e-05	Ankib1
2.83579e-09	0.545331	0.641	0.493	5.3897e-05	Spire1
2.85364e-09	0.604897	0.636	0.512	5.42362e-05	Ppm1d
2.90979e-09	0.429858	0.859	0.812	5.53034e-05	Zbtb11
3.00744e-09	0.423	0.767	0.637	5.71595e-05	Stx2
3.02439e-09	0.608243	0.687	0.597	5.74815e-05	Acot7
3.04686e-09	0.445372	0.772	0.7	5.79086e-05	Myd88
3.12e-09	-0.264844	0.944	0.973	5.92988e-05	Ell2
3.14434e-09	0.535401	0.607	0.425	5.97614e-05	Dapk2
3.16303e-09	-0.225491	0.998	0.998	6.01165e-05	Lman2
3.27984e-09	0.430167	0.738	0.663	6.23366e-05	Mad2l1
3.37828e-09	-0.48714	0.578	0.762	6.42075e-05	Plpp5
3.52114e-09	0.346712	0.966	0.962	6.69227e-05	Vasp
3.5464e-09	-0.61914	0.437	0.63	6.74028e-05	Plbd2
3.5532e-09	0.544587	0.718	0.623	6.7532e-05	Plpp3
3.69375e-09	0.62415	0.617	0.53	7.02034e-05	Pak1
3.6997e-09	-0.433342	0.68	0.823	7.03165e-05	Mydgf
3.74363e-09	0.58608	0.553	0.407	7.11514e-05	Synj1
3.77785e-09	0.720727	0.466	0.32	7.18018e-05	Stap1
3.84127e-09	0.355929	0.947	0.918	7.30072e-05	Aldoa
3.84584e-09	0.426447	0.862	0.814	7.3094e-05	Prelid1
3.92569e-09	-0.414337	0.553	0.748	7.46117e-05	Ehmt2
3.94815e-09	0.671897	0.522	0.39	7.50385e-05	Klf2
4.02648e-09	0.331017	0.903	0.85	7.65273e-05	Rab24
4.03431e-09	0.608361	0.553	0.415	7.66761e-05	Cmpk2
4.0548e-09	0.562701	0.711	0.628	7.70656e-05	Kmt5c
4.11055e-09	0.357256	0.835	0.777	7.81252e-05	Gngt2
4.15278e-09	-0.389794	0.74	0.838	7.89277e-05	Ddrgk1
4.20027e-09	0.487864	0.636	0.499	7.98303e-05	Fanca
4.20812e-09	-0.840339	0.325	0.5	7.99795e-05	Spon1
4.25201e-09	0.386155	0.828	0.759	8.08138e-05	Mindy2
4.27925e-09	0.719922	0.485	0.335	8.13314e-05	P2rx1
4.36437e-09	0.29786	0.932	0.895	8.29493e-05	Herc1
4.40267e-09	0.570532	0.617	0.484	8.36771e-05	Zfpm1
4.43027e-09	0.325779	0.978	0.949	8.42017e-05	Rad23a
4.47614e-09	0.48114	0.684	0.574	8.50735e-05	Golim4
4.49169e-09	0.386055	0.811	0.679	8.5369e-05	Lrch3
4.51749e-09	-0.79148	0.316	0.5	8.58594e-05	Gpm6a
4.55347e-09	0.394008	0.777	0.644	8.65433e-05	Pithd1
4.60022e-09	-0.632776	0.311	0.542	8.74317e-05	Sema4g
4.6105e-09	0.453862	0.74	0.63	8.76271e-05	Cdc45
4.67727e-09	0.454981	0.752	0.656	8.88963e-05	Nrf1
4.70164e-09	0.887675	0.427	0.283	8.93594e-05	Gsn
4.80396e-09	0.604853	0.667	0.577	9.1304e-05	Fpr2
4.81281e-09	0.455457	0.723	0.581	9.14722e-05	Gypc
4.84176e-09	0.289362	0.968	0.953	9.20226e-05	Erh
5.02036e-09	0.363436	0.903	0.891	9.5417e-05	Tnfrsf1a
5.07602e-09	0.74902	0.558	0.432	9.64749e-05	Pi16
5.1137e-09	0.411361	0.823	0.72	9.71911e-05	Foxn3
5.11999e-09	0.401559	0.847	0.791	9.73105e-05	U2surp
5.17279e-09	0.38601	0.864	0.821	9.8314e-05	Ppp2ca
5.21568e-09	0.376646	0.867	0.821	9.91293e-05	4833420G17Rik
5.35713e-09	0.659905	0.539	0.396	0.000101818	Akt3
5.38942e-09	0.458292	0.842	0.799	0.000102431	Bex3
5.46891e-09	0.361846	0.769	0.663	0.000103942	Setd1a
5.48303e-09	0.426278	0.998	1	0.00010421	S100a9
5.82311e-09	0.679322	0.502	0.341	0.000110674	Slc2a4
6.11083e-09	0.338463	0.891	0.849	0.000116142	Acap1
6.11105e-09	-1.34296	0.061	0.188	0.000116147	Arhgap8
6.30785e-09	-0.365964	0.789	0.863	0.000119887	Ergic3
6.37299e-09	0.315414	0.985	0.962	0.000121125	Ctse
6.5053e-09	0.754846	0.604	0.517	0.00012364	Clu
6.52112e-09	0.444101	0.701	0.604	0.00012394	Atpaf2
6.5328e-09	0.44144	0.711	0.602	0.000124162	Irf8
6.7293e-09	0.409888	0.932	0.877	0.000127897	Hemgn
6.8283e-09	0.715837	0.488	0.329	0.000129779	Sowaha
6.96607e-09	0.529635	0.66	0.556	0.000132397	Tmem8
7.04185e-09	0.499533	0.723	0.63	0.000133837	Notch1
7.18857e-09	0.592152	0.607	0.496	0.000136626	Gys1
7.2954e-09	0.561117	0.636	0.539	0.000138656	Arhgap1
7.39143e-09	0.627072	0.561	0.429	0.000140482	Ufsp1
7.49286e-09	-0.318207	0.862	0.944	0.000142409	Gimap6
7.58813e-09	-0.448189	0.68	0.861	0.00014422	Nbas
7.60591e-09	0.624636	0.641	0.493	0.000144558	St3gal6
7.60912e-09	0.372902	0.833	0.734	0.000144619	Atic
7.668e-09	0.587108	0.614	0.515	0.000145738	Slc27a4
7.7868e-09	0.672224	0.505	0.361	0.000147996	Soat1
7.85893e-09	0.469891	0.75	0.671	0.000149367	B4galt1
7.96275e-09	0.362848	0.745	0.591	0.00015134	Fbxo30
8.04839e-09	0.348417	0.942	0.883	0.000152968	Cpox
8.39678e-09	0.650267	0.507	0.379	0.000159589	Kif15
8.50067e-09	-0.628296	0.439	0.636	0.000161564	Erlec1
8.79242e-09	-0.47387	0.597	0.754	0.000167109	Alg5
8.86673e-09	0.440435	0.757	0.655	0.000168521	Uros
8.92863e-09	0.321797	0.888	0.803	0.000169698	Trim56
8.93669e-09	0.329643	0.859	0.841	0.000169851	Vps16
9.11186e-09	0.340479	0.864	0.814	0.00017318	Hs6st1
9.18282e-09	0.527011	0.633	0.525	0.000174529	Psmd9
9.28861e-09	0.321731	0.883	0.863	0.000176539	Ncf4
9.58565e-09	0.621272	0.517	0.372	0.000182185	Nhej1
9.74965e-09	0.34766	0.828	0.76	0.000185302	Xiap
9.9625e-09	0.337162	0.76	0.645	0.000189347	Tinf2
9.99406e-09	-0.457794	0.67	0.798	0.000189947	Tmem248
1.00535e-08	-0.460872	0.566	0.742	0.000191078	Gorasp2
1.00569e-08	0.415514	0.789	0.705	0.000191141	Trpv2
1.00572e-08	0.503292	0.697	0.602	0.000191147	Svbp
1.00819e-08	0.387899	0.862	0.844	0.000191617	Nudt3
1.01388e-08	0.527706	0.626	0.49	0.000192699	Ache
1.01841e-08	0.195444	1	0.998	0.000193558	Atp2a2
1.06688e-08	0.449887	0.692	0.57	0.000202772	Stab2
1.09099e-08	0.884108	0.398	0.274	0.000207353	Cldn15
1.15169e-08	0.311745	0.964	0.95	0.000218891	Dars
1.17006e-08	0.501591	0.663	0.518	0.000222381	Cenpn
1.19155e-08	-0.55377	0.481	0.673	0.000226467	Enpp1
1.19259e-08	0.453172	0.692	0.57	0.000226664	Sdccag8
1.21165e-08	0.628024	0.553	0.433	0.000230286	Fpr1
1.21241e-08	0.627701	0.498	0.345	0.000230431	Atp1b2
1.22093e-08	-0.70726	0.306	0.502	0.000232049	Gne
1.23157e-08	0.707882	0.483	0.356	0.000234072	Zswim4
1.23896e-08	0.620183	0.595	0.473	0.000235477	Tuba8
1.24792e-08	-0.39622	0.757	0.875	0.000237181	Prkcsh
1.30078e-08	-0.414578	0.687	0.833	0.000247226	Rcbtb2
1.30552e-08	0.720831	0.519	0.392	0.000248126	Prr13
1.33124e-08	-0.588357	0.413	0.622	0.000253016	Endou
1.33522e-08	0.246621	0.998	1	0.000253773	Cfl1
1.36717e-08	0.308944	0.983	0.961	0.000259844	Ube4b
1.37528e-08	0.488571	0.648	0.534	0.000261386	Trim21
1.39985e-08	-0.311655	0.869	0.937	0.000266056	Psme1
1.42548e-08	0.605618	0.629	0.511	0.000270927	Pbdc1
1.44093e-08	0.667924	0.682	0.591	0.000273862	Fcna
1.44595e-08	-0.266247	0.947	0.976	0.000274817	Ssr1
1.47025e-08	0.23258	0.981	0.975	0.000279437	Tax1bp1
1.48059e-08	0.324298	0.898	0.837	0.000281401	Nt5c3
1.50689e-08	0.635449	0.561	0.432	0.000286399	Tacc3
1.51913e-08	0.302087	0.903	0.873	0.000288726	Rprd2
1.54727e-08	0.388651	0.762	0.683	0.000294075	Prim2
1.55723e-08	0.435428	0.689	0.592	0.000295967	Hjurp
1.59272e-08	0.585454	0.633	0.546	0.000302712	Atp13a3
1.64028e-08	0.359358	0.799	0.705	0.000311751	Smc1a
1.64457e-08	0.337156	0.879	0.833	0.000312567	Ptprcap
1.6458e-08	0.477241	0.704	0.642	0.000312801	Ccnd3
1.67695e-08	0.408916	0.786	0.712	0.000318722	Tsc22d1
1.7345e-08	0.962657	0.388	0.259	0.000329659	Rnf125
1.74222e-08	0.377792	0.867	0.843	0.000331126	Fam107b
1.7794e-08	0.467983	0.716	0.64	0.000338192	Rbm22
1.78002e-08	0.671452	0.495	0.356	0.00033831	Chtf18
1.8205e-08	0.441869	0.84	0.804	0.000346005	Top2b
1.8566e-08	0.495762	0.672	0.569	0.000352865	Fam210b
1.86e-08	0.551623	0.631	0.533	0.000353511	Orc6
1.87741e-08	0.570875	0.653	0.545	0.000356821	Itgam
1.8817e-08	0.258857	0.964	0.959	0.000357636	Dido1
1.89317e-08	0.416468	0.738	0.623	0.000359816	Hmmr
1.90311e-08	-0.472625	0.59	0.759	0.000361706	Copb1
1.90807e-08	0.65301	0.551	0.442	0.000362649	Atg7
1.95074e-08	0.342646	0.9	0.855	0.000370757	Psme3
1.96728e-08	0.6958	0.495	0.375	0.000373901	Atp8b4
1.97307e-08	0.715584	0.454	0.318	0.000375002	Rab37
2.00163e-08	0.641877	0.515	0.393	0.000380429	Tmem216
2.02778e-08	-0.571837	0.476	0.667	0.0003854	Uso1
2.03213e-08	0.48063	0.706	0.633	0.000386227	Rbbp4
2.0534e-08	-1.38154	0.051	0.167	0.000390269	C77080
2.07001e-08	0.513848	0.648	0.542	0.000393427	Suv39h1
2.08558e-08	1.40675	0.59	0.45	0.000396385	Igha
2.09436e-08	0.351218	0.847	0.785	0.000398054	Mettl9
2.11599e-08	0.673184	0.444	0.308	0.000402166	Cald1
2.12673e-08	0.266403	0.998	0.994	0.000404207	Ndufb6
2.12803e-08	0.312851	0.903	0.869	0.000404453	Ubr3
2.17011e-08	0.52491	0.667	0.57	0.000412452	Ndufs1
2.17869e-08	0.650672	0.512	0.379	0.000414081	Pip5k1b
2.21109e-08	0.56031	0.675	0.602	0.00042024	Hist1h3a
2.25706e-08	0.421815	0.774	0.69	0.000428977	Mtr
2.29831e-08	0.407005	0.799	0.734	0.000436816	Baz1a
2.29968e-08	0.469877	0.692	0.598	0.000437078	Prr12
2.30381e-08	-0.433983	0.575	0.757	0.000437862	Slc35b1
2.33307e-08	0.573267	0.619	0.513	0.000443424	Ano10
2.33671e-08	0.24983	0.947	0.877	0.000444116	Mtor
2.43779e-08	-0.551696	0.583	0.742	0.000463326	St6gal1
2.44783e-08	-0.718589	0.231	0.419	0.000465234	Chpf
2.48284e-08	0.392136	0.728	0.604	0.000471888	Men1
2.48949e-08	0.714048	0.595	0.507	0.000473152	Marcksl1
2.51822e-08	0.360368	0.76	0.631	0.000478614	Zeb2
2.52337e-08	0.4798	0.694	0.62	0.000479592	Csgalnact2
2.56478e-08	0.382311	0.91	0.835	0.000487462	Slc6a9
2.63499e-08	0.637827	0.561	0.419	0.000500807	Kat2b
2.65021e-08	0.441246	0.66	0.539	0.000503699	Cdk19
2.66388e-08	0.588095	0.461	0.316	0.000506297	Dram1
2.70872e-08	0.454068	0.733	0.631	0.000514819	Ulk1
2.72191e-08	0.693165	0.461	0.323	0.000517326	Rnf219
2.73573e-08	0.515374	0.631	0.522	0.000519953	Iqsec1
2.75648e-08	0.375216	0.823	0.751	0.000523897	Sf3a2
2.83615e-08	0.404972	0.733	0.645	0.000539038	Psmf1
2.85996e-08	0.340961	0.932	0.9	0.000543564	Snx3
2.87041e-08	0.558879	0.643	0.554	0.00054555	C1galt1c1
2.90702e-08	0.654073	0.568	0.449	0.000552507	Wfdc17
2.93083e-08	0.493029	0.624	0.506	0.000557034	4931406P16Rik
2.95306e-08	-0.510365	0.544	0.735	0.000561258	Gbp4
2.96536e-08	0.600887	0.558	0.442	0.000563596	Scrn3
2.98101e-08	0.513043	0.595	0.461	0.00056657	Kdm3b
2.98393e-08	0.679843	0.51	0.385	0.000567125	B430306N03Rik
2.99332e-08	0.295103	0.883	0.837	0.000568911	Cabin1
3.02106e-08	0.296836	0.908	0.913	0.000574183	Dap3
3.07612e-08	0.386547	0.648	0.5	0.000584647	Lamtor5
3.07744e-08	1.07825	0.388	0.265	0.000584898	Pde5a
3.12252e-08	0.359107	0.981	0.947	0.000593466	Asns
3.12618e-08	0.398307	0.811	0.747	0.000594162	Auh
3.28733e-08	0.445621	0.786	0.718	0.00062479	Vps26a
3.29005e-08	0.476672	0.585	0.469	0.000625306	Ckap2l
3.33754e-08	-0.819338	0.155	0.321	0.000634333	Tapbpl
3.37388e-08	-0.782108	0.211	0.384	0.000641239	Serpini1
3.37684e-08	0.380473	0.837	0.799	0.000641801	Asna1
3.45206e-08	-0.483379	0.447	0.657	0.000656098	Phgdh
3.4969e-08	0.438601	0.762	0.711	0.000664621	Casp8
3.53928e-08	0.309907	0.91	0.903	0.000672676	Sf3b5
3.54788e-08	0.462296	0.699	0.649	0.00067431	Hnrnpul2
3.6032e-08	-0.730606	0.216	0.402	0.000684823	Tmem150a
3.61524e-08	-0.468531	0.587	0.764	0.000687113	Mib1
3.62436e-08	0.31104	0.966	0.949	0.000688846	Rab5if
3.68654e-08	0.640909	0.512	0.375	0.000700663	Fgfrl1
3.78093e-08	0.502754	0.646	0.535	0.000718603	Lpcat3
3.87049e-08	0.285232	0.869	0.755	0.000735625	Xpo7
3.92581e-08	0.617672	0.573	0.444	0.00074614	Fus
4.02925e-08	0.331353	0.874	0.832	0.000765799	Hectd4
4.04325e-08	0.788517	0.432	0.306	0.00076846	Fignl1
4.06669e-08	0.554465	0.684	0.634	0.000772915	Ssh2
4.08263e-08	0.532575	0.665	0.546	0.000775945	E2f2
4.08602e-08	0.449722	0.767	0.703	0.000776589	Flii
4.10265e-08	0.672337	0.607	0.54	0.00077975	Hexb
4.15411e-08	0.450991	0.706	0.611	0.00078953	Pla2g12a
4.21729e-08	0.308049	0.908	0.875	0.000801538	Ppp2r5c
4.23345e-08	-0.20359	0.995	0.998	0.000804609	Naca
4.35075e-08	0.613047	0.541	0.442	0.000826904	Qsox1
4.40888e-08	0.624776	0.478	0.351	0.000837952	Samsn1
4.40939e-08	0.284484	0.886	0.828	0.000838049	Txlna
4.4408e-08	-0.428352	0.633	0.775	0.000844018	Sec63
4.49303e-08	0.576639	0.638	0.57	0.000853945	Commd8
4.55204e-08	0.727453	0.51	0.38	0.000865161	Kctd9
4.56772e-08	-0.482296	0.507	0.703	0.000868141	Yipf3
4.63957e-08	0.490925	0.655	0.554	0.000881796	Prkab1
4.67213e-08	-0.365782	0.82	0.881	0.000887984	Mdh1
4.77207e-08	0.572989	0.692	0.609	0.00090698	Tmub2
4.87959e-08	0.500655	0.595	0.471	0.000927414	Slc2a1
4.91591e-08	0.45726	0.65	0.573	0.000934318	Socs4
4.96858e-08	0.363172	0.85	0.834	0.000944328	Pafah1b1
5.17826e-08	0.728288	0.459	0.334	0.000984179	Mier3
5.18599e-08	0.323726	0.915	0.864	0.000985649	Trak2
5.29776e-08	0.273323	0.942	0.913	0.00100689	Riok3
5.32998e-08	0.4543	0.74	0.663	0.00101302	Dlat
5.50945e-08	0.670691	0.532	0.408	0.00104713	Sord
5.5736e-08	0.566217	0.59	0.479	0.00105932	Slc8b1
5.69883e-08	0.80917	0.408	0.281	0.00108312	Ptafr
5.70895e-08	0.238822	0.99	0.996	0.00108504	Ywhaz
5.7247e-08	0.680385	0.442	0.298	0.00108804	Ift80
5.7386e-08	0.374987	0.862	0.811	0.00109068	Kat6a
5.77247e-08	-0.305503	0.803	0.897	0.00109712	Cdc37
5.79288e-08	-0.63082	0.313	0.507	0.00110099	B3galnt1
5.92611e-08	0.534021	0.602	0.488	0.00112632	Elp1
5.92714e-08	-0.43348	0.609	0.77	0.00112651	Aldh18a1
5.99903e-08	0.406752	0.735	0.633	0.00114018	Epc1
6.09132e-08	0.486671	0.65	0.554	0.00115772	1700037H04Rik
6.24421e-08	-0.35887	0.934	0.947	0.00118678	Ubc
6.30462e-08	0.300912	0.883	0.824	0.00119826	Ccar1
6.328e-08	0.271089	0.799	0.707	0.0012027	Cspp1
6.44563e-08	0.555194	0.507	0.385	0.00122506	Gtf2e2
6.60012e-08	-0.988633	0.141	0.291	0.00125442	D6Ertd527e
6.63081e-08	0.375995	0.76	0.673	0.00126025	Paxip1
6.73099e-08	0.499555	0.57	0.443	0.00127929	Usp4
7.01235e-08	-0.753643	0.214	0.383	0.00133277	Tmtc4
7.16219e-08	0.36588	0.879	0.875	0.00136125	Cd300lf
7.20396e-08	0.438034	0.653	0.524	0.00136919	Oasl2
7.21881e-08	0.685384	0.51	0.369	0.00137201	Mical3
7.41197e-08	0.271295	0.896	0.854	0.00140872	Stub1
7.62782e-08	0.506234	0.607	0.484	0.00144974	Ccdc34
7.65264e-08	-0.476642	0.595	0.775	0.00145446	Gimap9
7.74158e-08	0.476352	0.701	0.608	0.00147136	Marcks
7.7422e-08	-1.12963	0.189	0.338	0.00147148	H2-M10.1
7.94876e-08	0.674033	0.454	0.332	0.00151074	Mocos
8.02532e-08	-0.263505	0.869	0.941	0.00152529	Etnk1
8.06464e-08	0.537132	0.653	0.558	0.00153277	Adam8
8.38455e-08	0.578204	0.532	0.409	0.00159357	Casp8ap2
8.65788e-08	0.598445	0.595	0.488	0.00164552	Plek
8.69376e-08	0.73726	0.393	0.27	0.00165234	Faap100
8.70027e-08	0.29267	0.966	0.954	0.00165357	Rbm25
8.81875e-08	-0.789649	0.233	0.408	0.00167609	Copz2
8.82853e-08	0.327689	0.765	0.651	0.00167795	Adsl
8.84475e-08	0.30207	0.99	0.993	0.00168103	Arhgdib
8.92762e-08	0.229795	0.998	0.996	0.00169678	Ddx5
9.06168e-08	0.268802	1	1	0.00172226	Hist1h1e
9.13663e-08	-0.450145	0.575	0.741	0.00173651	Swap70
9.18512e-08	0.562583	0.573	0.462	0.00174572	Ect2
9.24984e-08	-0.79879	0.245	0.425	0.00175802	Upb1
9.2572e-08	0.437913	0.828	0.803	0.00175942	Snrpd3
9.38929e-08	0.624104	0.478	0.341	0.00178453	Orc1
9.41595e-08	0.602234	0.522	0.398	0.0017896	Terf1
9.80842e-08	-0.456107	0.549	0.736	0.00186419	Mcfd2
9.8574e-08	0.562863	0.612	0.472	0.0018735	Cep152
1.00348e-07	0.74579	0.442	0.326	0.00190722	Cpd
1.01247e-07	0.307108	0.971	0.981	0.0019243	Grina
1.01257e-07	0.336737	0.917	0.88	0.0019245	Rnf114
1.02134e-07	0.692255	0.439	0.315	0.00194116	Pram1
1.0242e-07	0.471913	0.689	0.596	0.0019466	Btg1
1.03428e-07	0.385292	0.852	0.814	0.00196576	Arhgap9
1.07762e-07	0.68727	0.437	0.299	0.00204813	Tonsl
1.13643e-07	0.284725	0.934	0.872	0.00215989	Khnyn
1.13781e-07	0.534683	0.672	0.577	0.00216252	Gfi1b
1.16221e-07	0.691641	0.447	0.311	0.0022089	Stil
1.19923e-07	0.415689	0.745	0.657	0.00227926	Samd14
1.21883e-07	0.920096	0.294	0.173	0.0023165	Nrgn
1.23205e-07	0.300117	1	1	0.00234163	Hbb-bs
1.23714e-07	0.382909	0.769	0.68	0.00235131	Cenph
1.24424e-07	-1.07387	0.107	0.238	0.0023648	Slc7a4
1.25438e-07	0.306704	0.845	0.757	0.00238407	Rexo4
1.2576e-07	0.648344	0.519	0.402	0.00239019	Haus6
1.29237e-07	0.283481	0.898	0.878	0.00245628	Incenp
1.29586e-07	0.440855	0.682	0.608	0.00246292	Me2
1.30241e-07	0.465487	0.675	0.534	0.00247536	Gm867
1.32234e-07	0.319248	0.881	0.858	0.00251324	Isca2
1.34399e-07	0.461266	0.964	0.923	0.00255439	Elane
1.34924e-07	-0.488414	0.551	0.728	0.00256437	Atp8b2
1.3511e-07	0.628044	0.534	0.404	0.0025679	Abca13
1.35924e-07	0.348657	0.796	0.774	0.00258337	Mknk1
1.3656e-07	0.66175	0.556	0.455	0.00259546	Zfyve27
1.36738e-07	0.411398	0.75	0.692	0.00259885	Bcas3
1.37227e-07	0.439889	0.689	0.561	0.00260814	Txnrd2
1.47909e-07	-0.464523	0.566	0.749	0.00281115	Inpp4b
1.49903e-07	0.351758	0.828	0.811	0.00284905	Cdc42se1
1.50128e-07	-0.90606	0.175	0.328	0.00285333	Ggact
1.5349e-07	0.537294	0.609	0.51	0.00291722	Tns1
1.54943e-07	0.29003	0.998	0.989	0.00294485	Rab1a
1.56032e-07	0.333699	0.883	0.873	0.00296554	Myl12a
1.56778e-07	0.276652	0.857	0.792	0.00297973	Cdkn1b
1.5771e-07	-1.86029	0.015	0.096	0.00299743	Arhgef16
1.59298e-07	0.298872	0.871	0.827	0.00302762	Ccndbp1
1.60046e-07	0.531222	0.551	0.421	0.00304183	Cenpl
1.60526e-07	0.749037	0.461	0.347	0.00305095	Rhof
1.6374e-07	0.735335	0.502	0.387	0.00311205	Abca3
1.68659e-07	0.453305	0.6	0.459	0.00320553	Cks2
1.70589e-07	0.540479	0.583	0.49	0.00324222	Dstn
1.76244e-07	0.562322	0.517	0.385	0.00334969	Adrb2
1.76646e-07	0.488056	0.58	0.477	0.00335733	Pgs1
1.78492e-07	0.474593	0.524	0.402	0.00339242	A430005L14Rik
1.82541e-07	-0.33055	0.927	0.969	0.00346936	Clec2d
1.8308e-07	0.583123	0.527	0.406	0.00347962	Bora
1.88866e-07	0.407045	0.743	0.653	0.00358959	Clasrp
1.91305e-07	-0.760143	0.252	0.421	0.00363595	Zbtb20
1.91875e-07	0.669658	0.512	0.392	0.00364677	Nfatc2ip
1.92979e-07	-0.525041	0.456	0.649	0.00366776	Abca1
1.97814e-07	0.480645	0.59	0.47	0.00375965	Ncapg
2.05399e-07	-0.57841	0.255	0.446	0.00390382	Ly9
2.06489e-07	0.472585	0.595	0.5	0.00392453	Pigm
2.07552e-07	0.466501	0.636	0.541	0.00394473	Wdhd1
2.07581e-07	0.440269	0.689	0.587	0.00394529	Fzr1
2.13804e-07	0.317199	0.939	0.932	0.00406356	Stk24
2.14865e-07	0.801	0.42	0.312	0.00408373	Ppic
2.20512e-07	0.622659	0.541	0.439	0.00419105	Gcnt2
2.25413e-07	0.334093	0.794	0.728	0.00428419	Fam193a
2.27809e-07	0.414275	0.692	0.61	0.00432973	Ankrd13c
2.29617e-07	-0.705064	0.301	0.479	0.00436409	P4ha2
2.34589e-07	0.43169	0.617	0.508	0.00445859	Chaf1a
2.34871e-07	0.501579	0.646	0.575	0.00446395	Rgs12
2.35803e-07	0.436788	0.684	0.599	0.00448167	1810058I24Rik
2.36682e-07	0.387192	0.757	0.719	0.00449838	Fam49b
2.39851e-07	0.601764	0.529	0.42	0.00455861	Treml2
2.42954e-07	0.531071	0.573	0.442	0.00461758	Vrk2
2.47243e-07	0.328531	0.84	0.771	0.00469911	Ptp4a1
2.49669e-07	0.474414	0.573	0.473	0.00474521	Melk
2.51298e-07	-0.798529	0.209	0.366	0.00477617	Spag6
2.5373e-07	-0.370919	0.658	0.798	0.00482239	Ccdc117
2.53819e-07	0.273746	0.893	0.869	0.00482409	Tnpo1
2.56438e-07	-0.527472	0.371	0.565	0.00487386	Btd
2.57949e-07	0.473422	0.631	0.521	0.00490258	Gpatch2l
2.60371e-07	0.484217	0.507	0.381	0.00494861	Cbx5
2.63654e-07	-0.706128	0.25	0.426	0.005011	Mef2b
2.66201e-07	0.581884	0.536	0.398	0.00505942	1300017J02Rik
2.68561e-07	0.874147	0.316	0.2	0.00510426	Lyz1
2.69381e-07	0.514656	0.604	0.496	0.00511985	Plxnc1
2.69422e-07	-0.352538	0.748	0.866	0.00512064	H2-Q6
2.7037e-07	-0.795456	0.216	0.374	0.00513866	Tgfb2
2.72987e-07	0.732589	0.466	0.367	0.00518839	G6pdx
2.72992e-07	-0.5292	0.505	0.683	0.00518848	Saraf
2.81124e-07	0.573954	0.66	0.621	0.00534305	Lgals1
2.8282e-07	1.57971	0.129	0.048	0.00537528	Rem1
2.89531e-07	0.460682	0.646	0.569	0.00550283	Por
2.9156e-07	0.802449	0.325	0.211	0.00554139	F5
2.95969e-07	0.63553	0.517	0.393	0.00562518	Cdkn3
2.96394e-07	-0.458672	0.505	0.69	0.00563326	Slc44a1
3.04947e-07	0.574706	0.5	0.384	0.00579582	Pilrb1
3.09636e-07	0.612868	0.471	0.341	0.00588493	Pde1b
3.12535e-07	0.35137	0.709	0.621	0.00594003	Ppp6r3
3.27883e-07	0.42413	0.76	0.7	0.00623174	Rfwd3
3.382e-07	0.280619	0.883	0.749	0.00642783	Cdr2
3.38332e-07	0.414371	0.789	0.759	0.00643033	Lmo4
3.38765e-07	-0.653892	0.34	0.512	0.00643856	Sdc3
3.40043e-07	0.359473	0.886	0.857	0.00646286	Med13
3.40228e-07	0.606009	0.483	0.364	0.00646637	Kcna3
3.44864e-07	0.663907	0.456	0.334	0.00655449	Zgrf1
3.45534e-07	-0.882203	0.204	0.366	0.00656721	Etl4
3.50197e-07	0.310597	0.891	0.878	0.00665585	Ube2i
3.52838e-07	0.423031	0.745	0.677	0.00670605	Mgat4b
3.54708e-07	-0.252049	0.874	0.95	0.00674158	Tmed2
3.55375e-07	-0.520853	0.347	0.535	0.00675425	Gpr55
3.58786e-07	0.368903	0.891	0.852	0.00681909	Sla
3.69628e-07	-0.271547	0.881	0.962	0.00702515	Htatip2
3.85061e-07	0.50539	0.597	0.498	0.00731847	Leprot
3.87142e-07	0.93096	0.655	0.585	0.00735801	Col1a2
3.9461e-07	0.563752	0.636	0.564	0.00749996	Ifngr1
3.95882e-07	-0.234218	0.964	0.979	0.00752413	Ubxn4
4.01319e-07	0.357493	0.706	0.593	0.00762746	Tnks2
4.1841e-07	0.33394	0.867	0.832	0.00795231	Mpc2
4.2928e-07	0.518448	0.624	0.539	0.0081589	Cldn13
4.33027e-07	0.798953	0.405	0.292	0.00823011	Ffar2
4.46724e-07	-0.658053	0.323	0.498	0.00849044	Cped1
4.49171e-07	0.332227	0.876	0.814	0.00853695	Pcf11
4.51617e-07	0.652897	0.461	0.357	0.00858344	Snrpb
4.58021e-07	0.662241	0.541	0.442	0.00870514	Rin3
4.58854e-07	0.286271	0.942	0.943	0.00872097	Cdk2ap2
4.62338e-07	0.522279	0.585	0.46	0.0087872	Ormdl3
4.6823e-07	0.325664	0.823	0.797	0.00889917	Orai1
4.6949e-07	0.402297	0.694	0.588	0.00892313	Foxo3
4.7263e-07	0.417304	0.629	0.504	0.00898281	Cep76
4.80794e-07	-0.340158	0.752	0.875	0.00913796	Psma7
4.83904e-07	-0.267765	0.837	0.931	0.00919709	Cdk5rap3
4.83919e-07	0.61952	0.442	0.334	0.00919737	Rab32
4.86956e-07	0.35282	0.784	0.692	0.00925508	Pank4
4.87488e-07	0.58889	0.483	0.351	0.0092652	Tusc3
4.92103e-07	0.430644	0.818	0.771	0.00935291	Vim
4.94547e-07	0.410379	0.709	0.617	0.00939936	Hipk2
4.95978e-07	0.362827	0.66	0.521	0.00942656	Btnl10
4.99018e-07	0.397546	0.68	0.59	0.00948434	Camta2
4.99133e-07	0.501043	0.633	0.553	0.00948652	Nup62
5.0245e-07	-0.309482	0.774	0.867	0.00954957	Rnh1
5.07805e-07	0.398379	0.655	0.587	0.00965134	Rock1
5.08129e-07	-0.42092	0.566	0.742	0.00965751	Bet1
5.11656e-07	0.406277	0.592	0.476	0.00972454	Ppp1cc
5.17334e-07	0.4845	0.597	0.525	0.00983245	Bach1
5.31492e-07	-0.22393	0.959	0.982	0.0101015	Gusb
5.33697e-07	0.313597	0.772	0.697	0.0101434	Zfp207
5.42274e-07	1.06599	0.245	0.137	0.0103065	Ppp1r3b
5.52796e-07	-0.496533	0.529	0.699	0.0105065	Psmg4
5.57497e-07	-0.315773	0.799	0.896	0.0105958	Rapgef1
5.59726e-07	0.555905	0.583	0.498	0.0106381	Gskip
5.62e-07	0.740011	0.432	0.32	0.0106814	Rab27b
5.75724e-07	0.660415	0.444	0.338	0.0109422	Pilrb2
5.80902e-07	-0.270933	0.769	0.89	0.0110406	Rrbp1
5.89566e-07	-0.366901	0.767	0.862	0.0112053	Trabd
5.90388e-07	0.51849	0.539	0.425	0.0112209	Slc38a1
5.93028e-07	-0.440322	0.522	0.683	0.0112711	Tcf12
6.06121e-07	0.242071	0.944	0.93	0.0115199	Snx11
6.06847e-07	0.532795	0.544	0.441	0.0115337	Sat1
6.07394e-07	-0.356386	0.619	0.757	0.0115441	Glmp
6.0962e-07	0.950532	0.449	0.358	0.0115864	Cd63
6.11507e-07	-0.898952	0.126	0.26	0.0116223	Myzap
6.14365e-07	0.462896	0.604	0.493	0.0116766	Sgo1
6.24001e-07	0.589601	0.481	0.351	0.0118598	Zfand4
6.25566e-07	0.51019	0.541	0.436	0.0118895	Mcu
6.30033e-07	0.586827	0.505	0.409	0.0119744	Acss2
6.36364e-07	0.590524	0.551	0.443	0.0120947	Dna2
6.37942e-07	0.362106	0.903	0.89	0.0121247	Cct6a
6.48164e-07	0.739188	0.454	0.351	0.012319	Ccl9
6.52144e-07	0.376449	0.833	0.789	0.0123946	5031439G07Rik
6.54047e-07	0.557361	0.512	0.387	0.0124308	Blm
6.59188e-07	0.285492	0.799	0.738	0.0125285	Nudt4
6.80875e-07	0.992265	0.274	0.169	0.0129407	Ptgir
6.81868e-07	0.184472	1	0.996	0.0129596	Anapc5
6.82131e-07	0.362968	0.743	0.639	0.0129646	Gch1
6.84734e-07	0.583186	0.568	0.494	0.013014	Rnf41
6.86739e-07	0.430738	0.677	0.619	0.0130522	Igsf6
6.95056e-07	-0.589404	0.425	0.593	0.0132102	Tmem214
7.03079e-07	-0.973221	0.104	0.229	0.0133627	Thnsl2
7.17952e-07	0.321747	0.934	0.918	0.0136454	Dkc1
7.26902e-07	0.662221	0.449	0.323	0.0138155	Nono
7.43296e-07	0.316079	0.799	0.745	0.0141271	Tor1aip2
7.4549e-07	0.469261	0.692	0.654	0.0141688	Pcyox1
7.49737e-07	0.296115	0.847	0.812	0.0142495	Rb1
7.77875e-07	0.620253	0.485	0.367	0.0147843	Katnb1
7.86399e-07	0.297619	0.84	0.832	0.0149463	Supt16
7.89817e-07	-0.398191	0.573	0.747	0.0150113	Sec24a
7.9347e-07	0.269796	0.925	0.909	0.0150807	Bcas2
7.99198e-07	-0.567005	0.269	0.443	0.0151896	Ifi211
8.08927e-07	0.522777	0.58	0.502	0.0153745	Kctd10
8.09317e-07	0.356261	0.944	0.918	0.0153819	Ddx3x
8.17347e-07	0.380845	0.621	0.517	0.0155345	Pola2
8.27921e-07	0.53941	0.553	0.449	0.0157355	Tmem170b
8.29564e-07	0.321945	0.888	0.847	0.0157667	Flot1
8.46121e-07	0.377581	0.663	0.554	0.0160814	Cenpf
8.52881e-07	-0.717733	0.182	0.335	0.0162099	Mapk11
8.67664e-07	0.424766	0.701	0.644	0.0164908	Eloa
8.71473e-07	0.445983	0.626	0.541	0.0165632	Nup133
8.88048e-07	0.451788	0.733	0.659	0.0168782	Nsd1
8.91072e-07	0.664957	0.413	0.298	0.0169357	Cnot11
8.94061e-07	0.532656	0.587	0.459	0.0169925	Arrdc2
9.12166e-07	0.453638	0.6	0.512	0.0173366	Ctnnb1
9.40976e-07	-0.798107	0.131	0.27	0.0178842	Iglc4
9.59792e-07	-0.284734	0.803	0.918	0.0182418	Jtb
9.67435e-07	0.320498	0.731	0.66	0.0183871	Ctps2
9.70995e-07	0.255302	0.903	0.87	0.0184547	Ccdc88c
9.79425e-07	0.426929	0.728	0.669	0.0186149	Zfp36l2
9.80166e-07	-0.268788	0.893	0.926	0.018629	Canx
1.00215e-06	0.655942	0.415	0.297	0.0190468	Fabp5
1.02643e-06	0.475328	0.612	0.51	0.0195083	Rrs1
1.03934e-06	0.504506	0.609	0.504	0.0197537	Cdk6
1.04375e-06	0.229626	0.959	0.937	0.0198375	Wdr26
1.04472e-06	-1.5166	0.029	0.114	0.019856	Slc25a34
1.06092e-06	0.342873	0.733	0.694	0.0201639	Wwp2
1.07562e-06	0.261682	0.93	0.943	0.0204433	Smarca4
1.07732e-06	0.229439	1	0.99	0.0204755	Tmem134
1.09549e-06	0.71113	0.408	0.294	0.0208209	Kcnj2
1.09611e-06	0.474724	0.556	0.456	0.0208326	St3gal2
1.0981e-06	-0.628346	0.223	0.385	0.0208704	Fut4
1.09839e-06	-0.670107	0.17	0.318	0.0208759	A130010J15Rik
1.10594e-06	-0.914855	0.109	0.235	0.0210195	Oosp2
1.12584e-06	0.670784	0.422	0.323	0.0213977	Atp11a
1.13789e-06	-0.473879	0.507	0.679	0.0216267	Sec16a
1.14848e-06	0.460943	0.767	0.711	0.0218281	Mtln
1.15002e-06	0.337993	0.859	0.812	0.0218573	Fam120a
1.16672e-06	0.358734	0.801	0.743	0.0221746	Ktn1
1.18123e-06	0.243831	0.99	0.976	0.0224504	Snrnp70
1.18747e-06	-0.681797	0.231	0.389	0.0225691	Eml6
1.19275e-06	1.1054	0.192	0.098	0.0226694	Chst13
1.19973e-06	0.6187	0.454	0.344	0.022802	Aunip
1.20021e-06	0.215431	0.959	0.938	0.0228113	Crebzf
1.2101e-06	0.492084	0.534	0.43	0.0229992	Ripor1
1.21063e-06	0.434159	0.631	0.53	0.0230092	Ppp2r3d
1.21786e-06	0.281109	0.864	0.847	0.0231467	Psd4
1.24167e-06	0.359971	0.757	0.666	0.0235991	Klhl7
1.27328e-06	0.454395	0.65	0.569	0.0241999	Pik3ap1
1.2818e-06	0.31821	0.786	0.732	0.0243619	Brd8
1.2895e-06	0.472777	0.6	0.512	0.0245083	Frmd8
1.29534e-06	0.299164	0.85	0.826	0.0246192	Akt1
1.29572e-06	-0.241794	0.947	0.959	0.0246264	Eif3i
1.30115e-06	0.449688	0.624	0.558	0.0247297	Mrtfa
1.33494e-06	-0.400693	0.847	0.906	0.0253719	Ltb
1.34776e-06	-0.273228	0.777	0.885	0.0256156	Magt1
1.38317e-06	0.415205	0.643	0.569	0.0262885	Fopnl
1.3974e-06	0.780546	0.32	0.208	0.0265591	Oasl1
1.4099e-06	0.350894	0.774	0.697	0.0267966	Spen
1.47151e-06	-0.489024	0.485	0.659	0.0279675	Pls1
1.47561e-06	0.49209	0.534	0.444	0.0280454	Klhl2
1.47662e-06	0.503278	0.619	0.53	0.0280646	Arsb
1.47976e-06	0.524514	0.498	0.373	0.0281243	Phactr4
1.51458e-06	0.279091	0.883	0.852	0.0287862	Gatad2b
1.51745e-06	0.400607	0.65	0.551	0.0288406	Ska1
1.53052e-06	0.879321	0.291	0.178	0.029089	Siglece
1.55728e-06	0.758815	0.33	0.222	0.0295977	Agpat2
1.58441e-06	0.276598	0.903	0.891	0.0301132	Iqgap1
1.58798e-06	-0.736658	0.165	0.311	0.0301812	Dnajb9
1.64081e-06	0.345432	0.728	0.636	0.0311852	Senp3
1.64485e-06	0.164529	1	0.998	0.0312621	Prkar1a
1.64755e-06	-0.377293	0.597	0.772	0.0313133	Wipi1
1.65357e-06	0.687178	0.345	0.224	0.0314278	Nos1ap
1.65436e-06	0.268163	0.983	0.976	0.0314428	Ywhag
1.66024e-06	-0.367306	0.597	0.755	0.0315544	Bckdk
1.66136e-06	0.442036	0.655	0.573	0.0315759	S100a1
1.66319e-06	0.591732	0.461	0.346	0.0316106	Dscc1
1.68507e-06	-0.742071	0.286	0.448	0.0320265	Ly6a
1.68547e-06	0.432964	0.602	0.506	0.032034	Kif18a
1.68806e-06	-0.293098	0.791	0.879	0.0320832	Cuta
1.70874e-06	0.637243	0.422	0.304	0.0324762	Rtp4
1.73933e-06	0.32184	0.769	0.676	0.0330577	Atg2a
1.74174e-06	-1.91257	0.015	0.085	0.0331036	Trim31
1.78199e-06	-0.33187	0.709	0.84	0.0338684	Slc39a7
1.79847e-06	0.471126	0.587	0.475	0.0341818	Cep164
1.80067e-06	0.292306	0.823	0.766	0.0342234	Spg7
1.83169e-06	-0.514231	0.362	0.547	0.034813	Serpina3f
1.84027e-06	-0.327185	0.697	0.838	0.0349761	Slc33a1
1.84192e-06	0.539914	0.49	0.379	0.0350076	Pcgf3
1.84761e-06	0.797849	0.357	0.247	0.0351157	Msantd3
1.85535e-06	-0.596005	0.352	0.536	0.0352627	Tmcc3
1.88692e-06	-1.35999	0.046	0.138	0.0358628	Spint1
1.90959e-06	0.310098	0.774	0.688	0.0362938	Cdc6
1.93606e-06	0.384286	0.665	0.609	0.0367968	Commd4
1.97514e-06	0.333271	0.765	0.724	0.0375396	Slc4a2
1.98607e-06	-0.329496	0.818	0.936	0.0377472	Cltb
1.98643e-06	0.647573	0.502	0.403	0.0377542	Arhgap23
2.06684e-06	-0.547083	0.498	0.66	0.0392824	Tob1
2.06741e-06	-0.376873	0.449	0.631	0.0392932	Rbm47
2.06806e-06	0.272089	0.903	0.862	0.0393056	Azin1
2.07223e-06	-0.232926	0.937	0.977	0.0393849	Preb
2.08139e-06	0.346389	0.772	0.689	0.0395589	Cd36
2.12131e-06	0.504965	0.609	0.539	0.0403177	Anapc2
2.16621e-06	-0.597752	0.35	0.512	0.0411709	Card11
2.16829e-06	1.01332	0.282	0.176	0.0412105	Ly6g6f
2.17267e-06	0.371404	0.721	0.703	0.0412937	Ywhab
2.17527e-06	0.234489	0.891	0.893	0.0413431	Dpf2
2.19181e-06	-0.493293	0.393	0.576	0.0416576	H2-M3
2.19601e-06	0.400655	0.631	0.542	0.0417374	Micall2
2.21563e-06	0.848141	0.316	0.217	0.0421102	AA467197
2.22857e-06	0.482576	0.612	0.522	0.0423562	Rabgef1
2.22947e-06	0.667521	0.403	0.289	0.0423732	Trem3
2.24627e-06	-0.30195	0.74	0.841	0.0426927	Helz2
2.24936e-06	0.561152	0.561	0.488	0.0427514	Timp2
2.26003e-06	0.605851	0.464	0.368	0.0429542	Wdfy2
2.2692e-06	-0.507653	0.33	0.496	0.0431284	Ufl1
2.28455e-06	0.605088	0.532	0.438	0.0434202	Kras
2.30132e-06	0.24702	0.964	0.965	0.0437389	Nop56
2.32809e-06	0.812367	0.308	0.2	0.0442477	4930579G24Rik
2.33554e-06	-0.328894	0.648	0.803	0.0443893	Yars
2.3373e-06	0.524051	0.527	0.414	0.0444226	Sh3tc2
2.34359e-06	0.803319	0.381	0.282	0.0445422	Ncam1
2.3532e-06	0.227836	0.976	0.972	0.0447249	Nap1l1
2.35409e-06	0.644237	0.454	0.354	0.0447419	Vill
2.36374e-06	0.298205	0.806	0.783	0.0449252	Dnmt1
2.36776e-06	0.283082	0.903	0.892	0.0450016	Ptpa
2.38234e-06	0.255636	0.951	0.964	0.0452788	Skp1a
2.39129e-06	0.682557	0.408	0.311	0.0454489	Smarca5
2.40014e-06	0.362935	0.76	0.711	0.045617	Ralgapb
2.41396e-06	0.352472	0.757	0.688	0.0458798	Pan2
2.42801e-06	0.449516	0.633	0.546	0.0461468	Fbxo3
2.43195e-06	0.428823	0.675	0.623	0.0462216	Bak1
2.45701e-06	0.728015	0.408	0.294	0.046698	D1Ertd622e
2.49982e-06	0.342292	0.917	0.918	0.0475115	Cct8
2.51425e-06	0.616122	0.517	0.419	0.0477859	Tdg
2.54882e-06	-0.252811	0.794	0.883	0.0484429	Srp72
2.55692e-06	0.360099	0.711	0.627	0.0485969	Ccne1
2.57181e-06	-0.705057	0.221	0.367	0.0488799	Coro2b
2.57352e-06	-0.570279	0.323	0.507	0.0489124	Lmf1
2.58697e-06	0.35714	0.767	0.682	0.0491679	Fam50a
2.60643e-06	0.365906	0.743	0.686	0.0495379	Gclc
2.62682e-06	0.267688	0.825	0.768	0.0499253	Sgta
2.63712e-06	0.308319	0.837	0.791	0.050121	Sh2b1
2.63997e-06	0.576484	0.471	0.345	0.0501752	Lrrc20
2.66392e-06	0.366683	0.726	0.636	0.0506305	Rbm38
2.66536e-06	-0.923476	0.119	0.237	0.0506578	Traf3ip2
2.67243e-06	0.173324	1	0.998	0.0507922	Srsf11
2.71375e-06	-0.450417	0.498	0.656	0.0515776	Rad23b
2.71935e-06	0.494811	0.653	0.586	0.0516839	Smu1
2.72427e-06	-1.21054	0.049	0.14	0.0517775	Stmnd1
2.75569e-06	0.367732	0.772	0.741	0.0523746	Pdha1
2.77531e-06	0.451162	0.515	0.401	0.0527475	Arl10
2.77757e-06	0.396844	0.667	0.604	0.0527905	Gabpb2
2.82091e-06	0.452325	0.607	0.493	0.0536142	Optn
2.85854e-06	0.984142	0.299	0.191	0.0543295	Plcb4
2.85897e-06	0.43014	0.626	0.542	0.0543376	Mapk3
2.86798e-06	0.478149	0.536	0.437	0.0545088	Rab5b
2.90598e-06	-0.579713	0.277	0.447	0.055231	Mamstr
2.90981e-06	0.628278	0.466	0.344	0.0553039	Sft2d1
2.92157e-06	0.336594	0.806	0.798	0.0555274	Anapc11
2.93581e-06	0.410654	0.779	0.746	0.055798	Cdc34
2.93581e-06	-0.265264	0.859	0.906	0.0557981	Aldh3b1
2.98118e-06	0.768958	0.408	0.309	0.0566603	Zfp385a
2.98975e-06	0.201558	0.951	0.937	0.0568231	Sf3a1
3.02416e-06	-0.394527	0.568	0.713	0.0574772	Bscl2
3.07088e-06	0.285305	0.854	0.809	0.0583651	Prrc2b
3.08038e-06	0.356348	0.735	0.661	0.0585456	Ncor1
3.08498e-06	0.421132	0.558	0.454	0.0586332	Gna15
3.10575e-06	0.413655	0.617	0.53	0.0590278	Camsap2
3.13353e-06	0.304021	0.857	0.816	0.0595558	H2afy
3.13513e-06	0.688328	0.35	0.234	0.0595863	Plk4
3.13592e-06	-0.926603	0.119	0.237	0.0596013	Mapk12
3.13862e-06	0.230062	1	0.988	0.0596527	Tcf25
3.1483e-06	1.06311	0.187	0.098	0.0598366	Adcy5
3.18694e-06	0.456069	0.689	0.644	0.060571	Ifitm3
3.18895e-06	0.396378	0.743	0.679	0.0606092	Ppp1r18
3.20712e-06	0.65981	0.374	0.254	0.0609545	Pik3cb
3.20865e-06	0.744077	0.33	0.213	0.0609837	Mtfr2
3.22858e-06	-0.861336	0.177	0.312	0.0613625	Mageh1
3.25432e-06	0.419829	0.57	0.475	0.0618516	Map4k2
3.2569e-06	0.944484	0.24	0.139	0.0619006	Lonrf1
3.26584e-06	0.296462	0.82	0.746	0.0620706	Ankfy1
3.29541e-06	0.246558	0.939	0.946	0.0626325	Sf3b2
3.31397e-06	0.593961	0.464	0.372	0.0629853	Pdgfrb
3.31699e-06	-0.958557	0.09	0.201	0.0630427	Ildr1
3.32378e-06	0.423572	0.748	0.713	0.0631718	Stard10
3.33386e-06	0.657427	0.396	0.276	0.0633634	Mpp2
3.35273e-06	0.64445	0.425	0.318	0.0637219	Dhx34
3.3695e-06	0.303101	0.833	0.811	0.0640408	Tbc1d9b
3.42654e-06	0.485544	0.524	0.431	0.0651249	Prorsd1
3.4579e-06	0.326509	0.568	0.443	0.0657209	Bola3
3.46832e-06	0.457126	0.612	0.535	0.0659188	Asnsd1
3.48367e-06	0.552916	0.379	0.269	0.0662107	Msh2
3.50324e-06	0.322837	0.769	0.69	0.0665826	Kdm6a
3.51699e-06	0.370435	0.558	0.444	0.0668438	Vamp5
3.56565e-06	0.451553	0.6	0.527	0.0677687	Aip
3.56684e-06	-0.363331	0.765	0.884	0.0677913	Il6st
3.56969e-06	-1.06688	0.046	0.136	0.0678455	Chrnd
3.6331e-06	0.649974	0.41	0.298	0.0690508	Chst10
3.69548e-06	0.537281	0.5	0.393	0.0702362	Lin28a
3.69836e-06	0.300244	0.854	0.833	0.070291	Arpc1a
3.70421e-06	0.508566	0.65	0.594	0.0704022	Zfp219
3.73221e-06	0.919676	0.32	0.226	0.0709344	Ebf3
3.75251e-06	0.301227	0.784	0.753	0.0713202	Ralbp1
3.84382e-06	-0.371662	0.643	0.787	0.0730557	Gbp3
3.84731e-06	0.444981	0.687	0.642	0.073122	Smarce1
3.92079e-06	0.355313	0.716	0.659	0.0745185	Tmc8
3.94521e-06	-0.612809	0.214	0.373	0.0749826	Fam162b
3.95167e-06	0.401089	0.687	0.594	0.0751055	Plpbp
3.9562e-06	-0.645278	0.243	0.393	0.0751915	Izumo1
4.01014e-06	0.372409	0.65	0.602	0.0762168	Srrm1
4.03492e-06	0.29905	0.813	0.762	0.0766877	Kif11
4.04893e-06	-1.19378	0.039	0.123	0.0769539	Marveld2
4.0658e-06	-0.660764	0.221	0.373	0.0772746	Large2
4.08728e-06	0.320691	0.862	0.84	0.0776828	Cinp
4.12344e-06	0.269976	0.813	0.77	0.0783701	Cast
4.16594e-06	0.565934	0.534	0.436	0.0791779	Cmc4
4.21506e-06	0.336753	0.791	0.737	0.0801114	Smarcad1
4.23141e-06	0.340737	0.65	0.527	0.0804221	Tbcel
4.25771e-06	-0.46601	0.301	0.478	0.080922	Gabra4
4.29852e-06	-0.465307	0.325	0.5	0.0816976	Sspo
4.31707e-06	0.678728	0.364	0.26	0.0820502	Uhrf1bp1l
4.32773e-06	0.506221	0.498	0.377	0.0822529	Epor
4.35174e-06	0.397046	0.568	0.458	0.0827093	Dtl
4.43567e-06	0.831448	0.25	0.148	0.0843043	H2-Q10
4.46618e-06	0.492896	0.614	0.582	0.0848841	Pcbd2
4.50277e-06	0.199009	1	0.99	0.0855796	Cyc1
4.53949e-06	-0.742268	0.214	0.354	0.0862775	Dsel
4.63753e-06	0.385673	0.667	0.619	0.088141	Tmem9b
4.6546e-06	0.528312	0.558	0.476	0.0884652	Xylt1
4.66604e-06	0.270815	0.862	0.847	0.0886828	Ahnak
4.67664e-06	0.396333	0.629	0.554	0.0888843	Ctnna1
4.76365e-06	-0.348747	0.701	0.82	0.0905379	Nans
4.76607e-06	0.532869	0.449	0.337	0.090584	Pstpip1
4.80085e-06	-0.443371	0.393	0.582	0.091245	Tvp23b
4.80622e-06	0.432121	0.774	0.737	0.091347	Rgs10
4.86716e-06	0.171692	0.998	0.996	0.0925052	Pck2
4.87382e-06	0.315593	0.937	0.895	0.0926318	Pitpna
4.94955e-06	0.243899	0.915	0.896	0.0940712	Pik3cg
4.95469e-06	0.480299	0.527	0.43	0.0941688	Adam19
4.96374e-06	0.729515	0.393	0.278	0.0943409	Utrn
4.97751e-06	0.265875	0.786	0.686	0.0946025	Rab43
4.99412e-06	-0.349035	0.585	0.765	0.0949182	Tap1
5.02351e-06	0.562066	0.505	0.407	0.0954769	Abcg2
5.0609e-06	0.482401	0.629	0.53	0.0961875	Asb1
5.06204e-06	0.403991	0.811	0.804	0.0962091	Mapkapk3
5.08409e-06	0.401082	0.655	0.591	0.0966283	Atg101
5.11767e-06	0.386299	0.561	0.43	0.0972665	Ccdc92b
5.12467e-06	0.290541	0.949	0.965	0.0973994	Psmb3
5.14658e-06	0.614587	0.507	0.409	0.0978159	Tfpi
5.1934e-06	0.483263	0.573	0.484	0.0987057	Hk2
5.22212e-06	0.285105	0.864	0.812	0.0992516	Arfrp1
5.26745e-06	0.717746	0.43	0.334	0.100113	Esm1
5.28361e-06	-0.280102	0.782	0.861	0.10042	Mgat2
5.31818e-06	-0.524501	0.299	0.458	0.101077	Rasgrp3
5.3497e-06	-0.616834	0.243	0.391	0.101676	Stt3a
5.38462e-06	0.583606	0.471	0.384	0.10234	Lsm3
5.3848e-06	-0.319932	0.757	0.832	0.102344	Cnp
5.44903e-06	0.458346	0.575	0.498	0.103564	Prkaa1
5.45233e-06	0.472594	0.447	0.335	0.103627	Cd19
5.4842e-06	-0.268199	0.738	0.889	0.104233	Oxct1
5.49449e-06	-0.375727	0.874	0.925	0.104428	Nucb1
5.55455e-06	-0.58771	0.286	0.449	0.10557	Qdpr
5.56563e-06	0.633988	0.437	0.338	0.10578	Clec1b
5.58458e-06	0.338885	0.927	0.924	0.10614	Ctsl
5.58878e-06	0.362396	0.748	0.713	0.10622	Asap1
5.61273e-06	0.562876	0.505	0.409	0.106676	Cdan1
5.62224e-06	0.22925	0.927	0.914	0.106856	Ogdh
5.66586e-06	-0.602943	0.345	0.485	0.107685	Cd28
5.74349e-06	0.601666	0.413	0.306	0.109161	Anln
5.81407e-06	0.592481	0.461	0.354	0.110502	Lin9
5.86619e-06	-0.585218	0.262	0.425	0.111493	Rapgef3
5.89584e-06	0.494112	0.573	0.467	0.112056	Ripor2
5.90162e-06	0.830009	0.311	0.209	0.112166	Cebpa
5.92912e-06	-0.220266	0.927	0.967	0.112689	Csde1
5.98336e-06	0.330369	0.837	0.815	0.11372	Cdt1
5.98691e-06	0.540919	0.556	0.464	0.113787	Gng11
6.03003e-06	-0.679783	0.252	0.404	0.114607	Qpctl
6.04356e-06	-1.52791	0.024	0.097	0.114864	Ncald
6.05751e-06	0.521448	0.427	0.324	0.115129	Ints14
6.0842e-06	0.77728	0.476	0.362	0.115636	Btf3
6.10207e-06	-0.3909	0.546	0.722	0.115976	Uba5
6.1468e-06	0.509061	0.614	0.536	0.116826	Rad51
6.20228e-06	0.31475	0.791	0.77	0.117881	Dazap1
6.22345e-06	-0.183776	0.976	0.988	0.118283	Eif4g2
6.26866e-06	0.480574	0.592	0.495	0.119142	Phlpp2
6.31131e-06	-1.01659	0.073	0.171	0.119953	Trpc1
6.32689e-06	0.275281	0.908	0.883	0.120249	Dnaja2
6.46527e-06	0.261351	0.947	0.89	0.122879	Clk3
6.4838e-06	0.542514	0.553	0.485	0.123231	Arrdc4
6.51953e-06	0.407492	0.653	0.551	0.12391	Zfp39
6.59068e-06	0.28867	0.811	0.726	0.125262	Jmy
6.63202e-06	0.378986	0.735	0.7	0.126048	Ddx47
6.66848e-06	-0.498257	0.318	0.482	0.126741	Tram2
6.67933e-06	-0.608247	0.294	0.452	0.126947	Arl5c
6.698e-06	-0.253937	0.896	0.95	0.127302	H2-T24
6.82917e-06	0.573603	0.556	0.499	0.129795	Lst1
6.88248e-06	0.803479	0.272	0.167	0.130808	Il1r1
6.88333e-06	0.683062	0.325	0.222	0.130824	A530064D06Rik
6.90521e-06	0.388305	0.711	0.653	0.13124	Fcnb
6.95815e-06	0.362795	0.75	0.729	0.132247	Eps15
6.97783e-06	0.385653	0.745	0.694	0.132621	B230219D22Rik
7.01309e-06	0.364696	0.646	0.568	0.133291	Dcaf4
7.01936e-06	0.549228	0.522	0.439	0.13341	Ppp4r1
7.08501e-06	0.321724	0.869	0.856	0.134658	Ndufaf8
7.12052e-06	0.549229	0.447	0.349	0.135333	Rad54l
7.15133e-06	0.608674	0.386	0.288	0.135918	Phactr2
7.24513e-06	-0.548654	0.306	0.476	0.137701	Atraid
7.32321e-06	0.475168	0.488	0.387	0.139185	Gpsm2
7.33896e-06	0.281175	0.789	0.715	0.139484	Orc2
7.36545e-06	0.381523	0.733	0.634	0.139988	Pspc1
7.47721e-06	-0.358897	0.59	0.755	0.142112	P2rx4
7.52058e-06	0.451755	0.558	0.472	0.142936	Chst15
7.52274e-06	0.332692	0.833	0.82	0.142977	Efhd2
7.56189e-06	0.165855	0.993	0.999	0.143721	Sfpq
7.57592e-06	0.549557	0.498	0.407	0.143988	Agap1
7.67928e-06	-0.557413	0.216	0.361	0.145952	Sco2
7.73194e-06	0.396891	0.68	0.598	0.146953	Rcc1
7.78171e-06	0.402539	0.667	0.614	0.147899	Jdp2
7.79457e-06	0.503365	0.524	0.432	0.148144	Cavin2
7.80188e-06	0.449257	0.558	0.494	0.148282	Slc6a6
7.82941e-06	0.305524	0.723	0.649	0.148806	Ifi35
7.95612e-06	0.710979	0.325	0.222	0.151214	Bst1
7.97099e-06	-0.403567	0.578	0.703	0.151497	Gm2a
8.01031e-06	0.284516	0.808	0.732	0.152244	Otud4
8.13879e-06	0.389525	0.922	0.885	0.154686	Prtn3
8.14981e-06	0.584171	0.408	0.304	0.154895	Dmxl2
8.24351e-06	0.61545	0.432	0.333	0.156676	Foxc1
8.32295e-06	0.372026	0.84	0.797	0.158186	Lgals9
8.34011e-06	0.455851	0.536	0.439	0.158512	Nudt16
8.42353e-06	0.612049	0.454	0.369	0.160098	Apba3
8.55291e-06	0.273446	0.847	0.834	0.162557	Prps1l3
8.56715e-06	-0.762233	0.199	0.329	0.162827	As3mt
8.63319e-06	0.519047	0.483	0.372	0.164082	Gpatch2
8.75064e-06	0.421493	0.558	0.488	0.166315	Rell1
8.77343e-06	-0.33901	0.592	0.749	0.166748	Nme1
9.05799e-06	0.349767	0.735	0.699	0.172156	Fbxw11
9.1333e-06	0.832828	0.231	0.136	0.173588	Blk
9.20499e-06	0.360391	0.733	0.682	0.17495	Prpf40a
9.21982e-06	0.415549	0.629	0.569	0.175232	Gipc1
9.2943e-06	0.502137	0.495	0.4	0.176647	Bloc1s3
9.34057e-06	0.495582	0.534	0.454	0.177527	Cep128
9.36812e-06	-0.851577	0.182	0.297	0.17805	Fgf21
9.41433e-06	0.304039	0.721	0.648	0.178929	Vps37c
9.4636e-06	0.318222	0.743	0.66	0.179865	Bsdc1
9.59212e-06	0.377845	0.706	0.655	0.182308	Exosc7
9.59269e-06	0.555745	0.507	0.416	0.182319	Sema4a
9.69502e-06	0.432623	0.604	0.521	0.184263	Pip4k2a
9.77527e-06	-0.247661	0.837	0.937	0.185789	Prkcd
9.80914e-06	0.206617	0.944	0.96	0.186433	Ube2e3
9.98396e-06	0.644391	0.43	0.329	0.189755	Slc11a1
1.00704e-05	0.492091	0.597	0.533	0.191397	Washc2
1.01143e-05	0.34314	0.825	0.8	0.192232	Wdr61
1.01369e-05	0.344824	0.704	0.656	0.192662	Coq5
1.01635e-05	0.552784	0.544	0.478	0.193167	Emilin2
1.01994e-05	0.654398	0.396	0.291	0.19385	Svil
1.02562e-05	-0.418459	0.434	0.613	0.194929	Insl6
1.02879e-05	0.366861	0.66	0.608	0.195533	Ckap5
1.03785e-05	0.452502	0.631	0.584	0.197253	Gnai3
1.03885e-05	0.612705	0.444	0.36	0.197443	Zfp800
1.0416e-05	0.905596	0.323	0.23	0.197966	Sla2
1.04863e-05	0.263575	0.917	0.919	0.199303	Atp6v0d1
1.05004e-05	-0.412115	0.532	0.708	0.19957	Bpnt1
1.05733e-05	0.246236	0.964	0.946	0.200956	Smap2
1.06708e-05	0.582417	0.371	0.264	0.202809	Clec9a
1.07436e-05	0.608011	0.498	0.415	0.204193	Tm7sf3
1.08977e-05	0.263616	0.888	0.841	0.207122	Stk11
1.09492e-05	0.484571	0.512	0.418	0.2081	Trpm2
1.09905e-05	0.462863	0.51	0.421	0.208886	Relt
1.09925e-05	0.425429	0.629	0.559	0.208923	Mgrn1
1.113e-05	0.330062	0.777	0.742	0.211537	Xpo6
1.11329e-05	-0.486244	0.42	0.585	0.211591	Scfd2
1.11989e-05	0.591431	0.447	0.337	0.212846	Smpd4
1.13041e-05	0.201387	0.978	0.961	0.214846	Ubald2
1.15104e-05	-0.488505	0.449	0.625	0.218766	Romo1
1.16632e-05	-1.65626	0.019	0.085	0.221671	Tekt2
1.16816e-05	0.716271	0.376	0.275	0.222021	Hrh2
1.17147e-05	0.828856	0.255	0.157	0.222649	Crocc
1.17345e-05	0.471076	0.585	0.492	0.223026	Esrra
1.17491e-05	0.465463	0.498	0.406	0.223304	Cep78
1.17901e-05	0.578127	0.515	0.431	0.224083	Med11
1.20061e-05	0.418012	0.541	0.446	0.228188	Med8
1.21506e-05	0.481933	0.485	0.392	0.230934	Tsen34
1.21812e-05	0.131427	1	1	0.231516	Laptm4a
1.2225e-05	-0.642133	0.214	0.347	0.232349	Ccdc17
1.23048e-05	0.416632	0.665	0.607	0.233865	Bid
1.26444e-05	0.431507	0.68	0.626	0.240319	Dnmt3a
1.26716e-05	-0.406114	0.42	0.586	0.240837	Fam169b
1.26953e-05	0.387014	0.92	0.857	0.241287	Ctsg
1.28325e-05	0.303896	0.818	0.776	0.243894	Sod2
1.29767e-05	0.300664	0.799	0.76	0.246635	Usp14
1.3015e-05	0.25997	0.784	0.726	0.247364	Cpsf7
1.30567e-05	0.275969	0.777	0.705	0.248156	Csnk1d
1.32681e-05	0.744755	0.359	0.269	0.252173	S100a4
1.32876e-05	0.3096	0.779	0.747	0.252545	Ints1
1.33905e-05	0.36939	0.653	0.563	0.254499	Trub2
1.33928e-05	0.466035	0.592	0.502	0.254544	Nek2
1.33984e-05	0.95084	0.245	0.151	0.254651	Scrg1
1.34422e-05	0.445861	0.471	0.345	0.255482	Ubac1
1.35387e-05	0.458175	0.602	0.556	0.257317	Pxk
1.36628e-05	-1.37689	0.032	0.105	0.259675	Gna14
1.37796e-05	0.309444	0.789	0.73	0.261895	Sfswap
1.38253e-05	-0.361923	0.563	0.723	0.262764	Gosr2
1.38325e-05	0.172466	0.99	0.973	0.2629	Otud5
1.39157e-05	0.207998	0.896	0.858	0.264482	Rsrc2
1.39795e-05	0.594584	0.318	0.215	0.265694	Fv1
1.39823e-05	0.419348	0.621	0.551	0.265747	Noc4l
1.40166e-05	0.410694	0.597	0.521	0.2664	Fcgr2b
1.41308e-05	-0.416651	0.449	0.615	0.268571	Sil1
1.42208e-05	-1.41643	0.019	0.084	0.270281	Gpt2
1.46169e-05	-0.506932	0.374	0.524	0.27781	Arhgap6
1.46178e-05	-0.268493	0.767	0.906	0.277827	Tnip1
1.46771e-05	0.586408	0.437	0.34	0.278953	Lrwd1
1.47448e-05	0.45687	0.583	0.515	0.28024	Ank
1.4779e-05	-0.704813	0.15	0.272	0.28089	Car11
1.48603e-05	0.244374	0.939	0.931	0.282435	Capns1
1.50329e-05	0.284567	0.845	0.855	0.285716	Psmd13
1.50501e-05	-0.681977	0.15	0.276	0.286042	Rgmb
1.5055e-05	0.330731	0.779	0.772	0.286135	Parvg
1.51598e-05	-0.404213	0.379	0.539	0.288128	Pld3
1.52214e-05	0.460672	0.57	0.498	0.289298	Anxa5
1.52297e-05	0.482828	0.485	0.39	0.289457	Arhgef3
1.54861e-05	0.352403	0.675	0.625	0.294329	Mpv17l2
1.55025e-05	0.264171	0.932	0.912	0.294641	Tmem128
1.55131e-05	0.439212	0.595	0.522	0.294842	Rit1
1.55692e-05	0.564643	0.449	0.351	0.295907	Gins2
1.55801e-05	0.377659	0.709	0.656	0.296116	Nudt21
1.56296e-05	0.793208	0.277	0.179	0.297057	Reep2
1.57369e-05	0.854526	0.25	0.16	0.299095	Fam174b
1.57802e-05	0.276418	0.903	0.886	0.299918	Traf7
1.5816e-05	0.369019	0.546	0.432	0.300599	Slfn14
1.58913e-05	0.290784	0.813	0.805	0.30203	Ptpn1
1.59062e-05	0.287945	0.74	0.722	0.302312	Hcfc1
1.61174e-05	0.37503	0.765	0.719	0.306328	Chst12
1.62184e-05	0.464118	0.532	0.449	0.308247	Pold1
1.62343e-05	0.687798	0.311	0.206	0.30855	Clec4d
1.62537e-05	0.286751	0.825	0.792	0.308918	Khdrbs1
1.64131e-05	0.251996	0.835	0.839	0.311948	Retreg2
1.64515e-05	0.538575	0.563	0.479	0.312676	Snx4
1.64708e-05	0.562085	0.466	0.373	0.313044	Aldh1a1
1.64794e-05	0.439891	0.507	0.402	0.313208	Rassf1
1.65333e-05	0.422155	0.667	0.645	0.314232	Gnpat
1.66839e-05	0.305849	0.794	0.751	0.317093	Srebf2
1.66896e-05	0.204587	0.956	0.937	0.317202	Chchd1
1.69443e-05	0.387065	0.629	0.563	0.322043	Ssbp3
1.70315e-05	-0.28365	0.699	0.815	0.323701	Ccdc28b
1.70511e-05	0.579804	0.464	0.375	0.324073	Tbc1d8
1.72432e-05	0.349359	0.68	0.602	0.327725	Dvl1
1.75162e-05	0.363584	0.602	0.51	0.332914	Zcchc8
1.77778e-05	0.385049	0.755	0.728	0.337884	Spn
1.77974e-05	0.401614	0.544	0.424	0.338257	Traip
1.79725e-05	0.634472	0.354	0.265	0.341585	Olfml2b
1.81988e-05	0.337361	0.699	0.63	0.345886	Gpn2
1.82815e-05	0.211519	0.973	0.962	0.347459	Dazap2
1.84797e-05	0.363771	0.684	0.615	0.351226	Tgm2
1.84999e-05	-0.505338	0.337	0.505	0.351609	Enpp4
1.8512e-05	0.728334	0.367	0.274	0.351839	Gfi1
1.86239e-05	-0.177074	0.956	0.97	0.353966	Unc93b1
1.86893e-05	0.52752	0.502	0.421	0.355209	Naaa
1.89458e-05	0.519897	0.507	0.437	0.360083	Ankrd44
1.8957e-05	-0.706516	0.167	0.297	0.360297	Zc3h12d
1.90398e-05	0.28366	0.796	0.754	0.36187	Ndufa5
1.90798e-05	-2.20746	0.007	0.059	0.362631	Tmem200b
1.91837e-05	0.350852	0.718	0.695	0.364606	Brd4
1.93228e-05	0.444776	0.57	0.479	0.36725	Ska2
1.93292e-05	0.642289	0.417	0.317	0.367371	Stn1
1.94238e-05	0.318631	0.748	0.692	0.369169	Tmem131
1.99265e-05	0.568484	0.42	0.312	0.378722	Tbccd1
2.01493e-05	0.169928	0.998	0.995	0.382957	Ypel3
2.02185e-05	0.75619	0.345	0.251	0.384273	Sirpb1c
2.02271e-05	0.458584	0.546	0.455	0.384437	Tmco6
2.03094e-05	0.355598	0.609	0.508	0.386001	Bad
2.03983e-05	0.441207	0.558	0.492	0.38769	Ltbr
2.04107e-05	0.324361	0.743	0.702	0.387925	Sp100
2.05298e-05	0.452184	0.461	0.367	0.390189	Fancd2
2.05993e-05	0.567281	0.434	0.324	0.391511	March1
2.07487e-05	-0.411595	0.451	0.62	0.394349	Cd274
2.07661e-05	-0.922541	0.075	0.168	0.39468	Slc12a8
2.07777e-05	0.332477	0.631	0.565	0.3949	Atg4d
2.0845e-05	0.285413	0.932	0.92	0.39618	Adipor1
2.09193e-05	-1.02811	0.046	0.126	0.397593	Serinc2
2.1257e-05	-1.65259	0.017	0.077	0.40401	Cadm4
2.13091e-05	0.372318	0.417	0.308	0.405002	Cenpu
2.13988e-05	0.671746	0.301	0.201	0.406705	Abcb4
2.13991e-05	0.382169	0.675	0.64	0.406711	Rnpep
2.14396e-05	-0.378082	0.619	0.762	0.407481	Tcf4
2.15711e-05	0.543727	0.432	0.339	0.40998	Pdgfb
2.17248e-05	-0.470884	0.383	0.542	0.412901	S100pbp
2.18103e-05	-0.506699	0.325	0.498	0.414527	Tspan15
2.18598e-05	0.340449	0.714	0.653	0.415467	Ypel5
2.18851e-05	0.314486	0.76	0.695	0.415948	Suz12
2.18864e-05	-1.97595	0.012	0.068	0.415973	Wdr54
2.21399e-05	0.389118	0.612	0.51	0.42079	Galnt10
2.23366e-05	0.67233	0.391	0.299	0.424529	Rab6a
2.2359e-05	0.344702	0.762	0.734	0.424954	Smap1
2.23681e-05	0.437828	0.568	0.488	0.425128	Hbq1b
2.24157e-05	0.657446	0.335	0.235	0.426033	Gpd2
2.25465e-05	-0.377687	0.41	0.586	0.428519	Zfp260
2.28126e-05	-0.813825	0.133	0.245	0.433576	Ajm1
2.28358e-05	0.621032	0.325	0.222	0.434016	Ddx60
2.31229e-05	-0.428323	0.454	0.609	0.439474	Stoml1
2.31907e-05	-0.730548	0.146	0.27	0.440763	Rtn4rl1
2.33564e-05	0.241097	0.9	0.881	0.443911	Plaat3
2.33842e-05	-1.10514	0.053	0.137	0.444439	Igsf9
2.35774e-05	-0.623735	0.172	0.305	0.448112	Adi1
2.35935e-05	0.556956	0.473	0.39	0.448418	Ms4a6c
2.36858e-05	0.431988	0.663	0.614	0.450172	Dok1
2.40043e-05	0.383827	0.575	0.504	0.456226	Dusp6
2.40846e-05	0.228611	0.947	0.936	0.457751	Acin1
2.41616e-05	-0.238973	0.859	0.933	0.459215	Trp53i11
2.42435e-05	0.517438	0.468	0.391	0.460772	Id3
2.43646e-05	-0.388022	0.553	0.705	0.463074	Spns3
2.43801e-05	0.534633	0.451	0.346	0.463368	Fbxo5
2.4498e-05	0.322867	0.75	0.711	0.465608	Cenpb
2.46519e-05	0.513353	0.476	0.389	0.468535	Rab11fip1
2.48539e-05	-0.227141	0.874	0.925	0.472374	Copa
2.49586e-05	0.287907	0.786	0.759	0.474363	Imp4
2.5001e-05	-0.659025	0.158	0.281	0.47517	Fbxo4
2.50745e-05	0.39286	0.667	0.588	0.476566	Cchcr1
2.50803e-05	0.663191	0.417	0.334	0.476677	Mgst2
2.53503e-05	0.245917	0.915	0.887	0.481807	Cd82
2.57611e-05	0.305284	0.794	0.763	0.489615	Etv6
2.58721e-05	0.395146	0.631	0.574	0.491725	Rbck1
2.58822e-05	0.223234	0.925	0.901	0.491918	Pfdn2
2.59327e-05	-0.215138	0.888	0.936	0.492876	Ndufb10
2.59723e-05	-0.204152	0.898	0.946	0.49363	Cox7a2l
2.60184e-05	0.512551	0.466	0.386	0.494507	Rbm17
2.61048e-05	0.249808	0.93	0.903	0.496148	4933434E20Rik
2.65147e-05	-0.700018	0.131	0.246	0.503939	Gm5134
2.65902e-05	-0.8069	0.104	0.209	0.505373	Lsr
2.66276e-05	0.53917	0.471	0.391	0.506083	Ap1s2
2.67668e-05	-0.306711	0.563	0.734	0.50873	Hint2
2.69327e-05	-0.562697	0.221	0.354	0.511884	Nol12
2.75206e-05	-0.635391	0.255	0.401	0.523057	C1qtnf4
2.7665e-05	0.529916	0.527	0.452	0.525801	Wls
2.76897e-05	0.607999	0.383	0.282	0.526271	Apaf1
2.79821e-05	0.252017	0.886	0.885	0.531828	Psmd4
2.80837e-05	0.380255	0.553	0.461	0.533758	Brd9
2.83953e-05	0.415549	0.544	0.487	0.539682	Fkbp5
2.86397e-05	0.384006	0.609	0.536	0.544327	Rsbn1
2.86436e-05	0.323714	0.67	0.582	0.544401	Slc43a1
2.87393e-05	0.631989	0.303	0.213	0.546218	Myom1
2.87861e-05	0.365253	0.658	0.613	0.547108	Mtmr14
2.89848e-05	0.482558	0.481	0.391	0.550885	B4galt3
2.90073e-05	0.341182	0.689	0.638	0.551312	Smarcd2
2.92397e-05	0.719787	0.32	0.229	0.555731	Dipk2a
2.93869e-05	-0.401614	0.502	0.656	0.558527	Slc41a1
2.93977e-05	0.282599	0.91	0.916	0.558733	Impdh2
2.94636e-05	0.384463	0.633	0.575	0.559985	Gramd1b
2.95965e-05	0.695829	0.32	0.225	0.56251	Ppp1r2
2.96404e-05	0.771696	0.328	0.235	0.563346	Ramac
3.00043e-05	0.691112	0.308	0.208	0.570262	Zdhhc15
3.01119e-05	0.247334	0.83	0.774	0.572307	Top2a
3.01368e-05	-0.220711	0.871	0.948	0.572781	Man2a2
3.02192e-05	-0.610335	0.192	0.324	0.574346	C1qb
3.08872e-05	0.337124	0.745	0.759	0.587042	Hcls1
3.16298e-05	0.263343	0.762	0.705	0.601156	Ggnbp2
3.1673e-05	-0.357967	0.512	0.689	0.601978	Psat1
3.17612e-05	0.353125	0.697	0.642	0.603654	Anapc1
3.21509e-05	1.24679	0.126	0.058	0.61106	Ank2
3.23291e-05	0.293434	0.922	0.891	0.614447	Atp5k
3.25896e-05	0.466709	0.568	0.477	0.619397	Ell
3.26353e-05	0.671052	0.289	0.192	0.620266	Trim2
3.26478e-05	0.421935	0.495	0.42	0.620505	Depdc5
3.3293e-05	0.43316	0.522	0.446	0.632766	Raf1
3.34386e-05	-0.595771	0.218	0.351	0.635534	Krt222
3.34527e-05	0.375263	0.607	0.527	0.635802	Rfc1
3.34741e-05	0.346701	0.66	0.593	0.636209	Tomm40
3.36737e-05	0.64003	0.335	0.248	0.640002	Nol4l
3.38087e-05	0.605981	0.43	0.351	0.642568	Coro1c
3.38219e-05	-1.38306	0.029	0.096	0.64282	Adm2
3.40856e-05	0.55702	0.512	0.435	0.64783	BC005624
3.46867e-05	0.358468	0.67	0.593	0.659256	Znhit3
3.49914e-05	0.543484	0.442	0.362	0.665047	Rin2
3.51302e-05	0.611247	0.461	0.393	0.667684	Tesc
3.53085e-05	-0.615595	0.209	0.343	0.671074	Ficd
3.54187e-05	-0.907359	0.087	0.18	0.673167	Nhsl1
3.55682e-05	0.555041	0.505	0.424	0.676009	Hmox1
3.56322e-05	0.308821	0.772	0.678	0.677225	Ptdss2
3.58493e-05	0.395919	0.67	0.633	0.681352	Cbfb
3.59491e-05	-0.261269	0.833	0.918	0.683249	Atf6b
3.62998e-05	-0.42708	0.536	0.671	0.689913	Zmiz2
3.6369e-05	0.263835	0.842	0.812	0.69123	Tipin
3.67348e-05	-1.19714	0.051	0.13	0.698181	Ptpn21
3.70612e-05	-0.20235	0.939	0.964	0.704384	Nedd4
3.71354e-05	0.661686	0.403	0.32	0.705795	Clp1
3.74992e-05	0.178918	0.983	0.987	0.712709	Ucp2
3.77018e-05	0.671987	0.316	0.219	0.71656	Cdc42ep2
3.77464e-05	0.535231	0.449	0.356	0.717409	Mlkl
3.79907e-05	0.295998	0.648	0.564	0.72205	Cdyl
3.80537e-05	-1.1714	0.039	0.11	0.723248	Kcnn1
3.80901e-05	0.436917	0.59	0.545	0.72394	Tcn2
3.85764e-05	0.440958	0.573	0.482	0.733182	Klf3
3.87021e-05	-0.403217	0.512	0.666	0.735572	AW549877
3.87391e-05	-0.533244	0.41	0.565	0.736275	Rbm7
3.88569e-05	0.676907	0.335	0.24	0.738514	Bag2
3.89005e-05	0.228345	0.82	0.788	0.739343	Usp15
3.8995e-05	-0.454052	0.252	0.398	0.74114	Echdc2
3.92395e-05	0.311741	0.743	0.68	0.745785	Cntrl
3.95518e-05	0.254674	0.825	0.824	0.751722	Ccdc124
3.96087e-05	0.331758	0.675	0.62	0.752804	Plec
3.963e-05	0.255934	0.643	0.548	0.753208	Pde7a
3.96422e-05	-0.182895	0.932	0.967	0.753439	Dad1
3.99023e-05	0.322027	0.757	0.718	0.758382	Dlst
3.9997e-05	0.318786	0.699	0.646	0.760183	Mknk2
4.00928e-05	0.424901	0.626	0.582	0.762003	Il17ra
4.04899e-05	0.971653	0.221	0.138	0.76955	Lrrc25
4.06055e-05	-1.68736	0.019	0.077	0.771749	Cdh2
4.06227e-05	-0.259458	0.726	0.862	0.772075	Selenot
4.08883e-05	0.238228	0.852	0.812	0.777124	Josd1
4.09905e-05	0.319522	0.682	0.632	0.779066	Capn2
4.10034e-05	0.242704	0.842	0.837	0.779311	Dnm2
4.16041e-05	0.387347	0.633	0.577	0.790728	Tob2
4.23017e-05	-1.83903	0.012	0.065	0.803986	Ly6m
4.24467e-05	0.369121	0.648	0.602	0.806741	Atad2
4.27291e-05	-0.30842	0.597	0.712	0.812109	Tmem147
4.28461e-05	0.580418	0.398	0.299	0.814332	Atg4c
4.29024e-05	-1.10985	0.056	0.136	0.815403	Gnb3
4.33551e-05	-0.763359	0.119	0.22	0.824008	Cryba4
4.35561e-05	0.485796	0.534	0.467	0.827826	Alox5
4.3799e-05	0.532852	0.396	0.299	0.832443	Pla2g4a
4.39951e-05	-0.420563	0.544	0.696	0.83617	Zscan26
4.40371e-05	-1.21943	0.051	0.127	0.836969	Olfml1
4.40609e-05	0.518001	0.522	0.437	0.837422	Mis18a
4.41272e-05	0.410167	0.65	0.636	0.838681	Siva1
4.41665e-05	0.701443	0.265	0.179	0.839429	Frmd6
4.43299e-05	-0.202922	0.91	0.932	0.842534	Ptpn18
4.43986e-05	0.334322	0.76	0.742	0.843841	Fli1
4.44612e-05	-0.433427	0.381	0.546	0.84503	Qars
4.48474e-05	-0.629529	0.221	0.338	0.852369	Eya1
4.60766e-05	0.477895	0.556	0.475	0.875731	Tnpo2
4.62291e-05	0.617829	0.323	0.234	0.87863	C5ar2
4.66329e-05	-0.464309	0.26	0.415	0.886305	Zhx2
4.68803e-05	-0.590334	0.146	0.264	0.891007	Gcat
4.73861e-05	-1.78044	0.015	0.069	0.900621	Fam229b
4.75024e-05	0.429086	0.49	0.395	0.90283	Cnnm3
4.80702e-05	-0.454063	0.226	0.361	0.913623	Filip1l
4.81053e-05	-0.432061	0.422	0.577	0.914288	Eif2a
4.81633e-05	0.292611	0.871	0.878	0.915392	Ppp6r1
4.81914e-05	0.430179	0.626	0.588	0.915927	Fam20b
4.82041e-05	0.25435	0.757	0.714	0.916166	Tbrg4
4.82742e-05	0.397387	0.701	0.668	0.917499	Rpp25l
4.82879e-05	0.539316	0.493	0.427	0.91776	Adap1
4.8483e-05	0.789463	0.277	0.188	0.921468	Tuba4a
4.85827e-05	0.412491	0.614	0.513	0.923363	Iba57
4.86294e-05	0.728178	0.371	0.276	0.92425	Tbkbp1
4.88252e-05	0.530053	0.432	0.331	0.927972	Ppp1r14a
4.88467e-05	0.285188	0.752	0.705	0.92838	Eml3
4.91411e-05	0.37282	0.675	0.614	0.933976	Lrrfip2
4.94541e-05	-0.339975	0.473	0.63	0.939924	Odr4
5.00764e-05	0.482053	0.456	0.362	0.951752	F10
5.03311e-05	0.428176	0.425	0.316	0.956594	Tac2
5.05598e-05	0.42129	0.59	0.507	0.96094	Mad2l1bp
5.08773e-05	0.439826	0.575	0.51	0.966974	Plagl2
5.11901e-05	0.594353	0.383	0.298	0.972919	Tiam1
5.1457e-05	-0.192335	0.951	0.97	0.977991	Srp14
5.15932e-05	0.328784	0.667	0.611	0.98058	Map4
5.16419e-05	0.297232	0.718	0.674	0.981505	Gsdmd
5.22442e-05	-0.147122	0.998	0.996	0.992954	Rer1
5.23946e-05	-0.535875	0.41	0.533	0.995812	Pim2
0.0493638	-0.220727	0.286	0.374	1	Ago1
0.000178495	0.207801	0.961	0.972	1	Sept2
0.0229432	-0.287909	0.182	0.248	1	Ago3
0.0338871	-0.572189	0.063	0.1	1	Ago4
0.252547	0.335215	0.172	0.151	1	Sept4
0.00921201	0.28866	0.483	0.446	1	Sept7
0.255027	0.31382	0.163	0.143	1	Sept10
0.0332703	-0.179961	0.82	0.884	1	Sept11
0.823018	0.539026	0.01	0.008	1	Sept12
0.647147	0.466864	0.022	0.018	1	Sept14
0.187886	0.727551	0.058	0.042	1	0610009B22Rik
0.177312	0.253811	0.398	0.4	1	0610010K14Rik
0.498506	0.211613	0.374	0.402	1	0610012G03Rik
0.0180371	0.108385	0.748	0.723	1	0610030E20Rik
0.110538	-0.563777	0.019	0.036	1	0610040J01Rik
0.000681299	-0.383708	0.376	0.51	1	1110008P14Rik
0.0668226	-0.672218	0.015	0.033	1	1110017D15Rik
0.850309	0.653911	0.015	0.013	1	1110025L11Rik
0.115769	0.425298	0.216	0.191	1	1110032A03Rik
0.345569	-0.475698	0.007	0.013	1	1110032F04Rik
0.0214854	-0.455616	0.117	0.172	1	1110051M20Rik
0.00169737	0.34947	0.481	0.433	1	1110059G10Rik
0.396084	0.153687	0.279	0.27	1	1110065P20Rik
0.00423285	-0.91771	0.029	0.07	1	1190005I06Rik
0.362363	0.130754	0.342	0.329	1	1500011B03Rik
0.506981	-0.290792	0.019	0.025	1	1520401A03Rik
0.779061	0.109184	0.078	0.086	1	1600002K03Rik
0.134082	1.17759	0.015	0.006	1	1600014C23Rik
0.216227	0.842194	0.024	0.015	1	1700001C19Rik
0.0768757	1.12598	0.029	0.015	1	1700001F09Rik
0.241594	-0.475899	0.022	0.034	1	1700001O22Rik
0.100059	-0.567488	0.015	0.03	1	1700001P01Rik
0.672341	-0.100446	0.027	0.031	1	1700003F12Rik
0.436641	0.839795	0.015	0.01	1	1700003H04Rik
0.253213	0.985735	0.022	0.013	1	1700007K13Rik
0.327053	-0.46005	0.015	0.023	1	1700008O03Rik
0.71111	0.498486	0.015	0.012	1	1700008P02Rik
0.15774	0.413473	0.109	0.085	1	1700010I14Rik
0.530474	0.747804	0.012	0.008	1	1700012B09Rik
0.0120896	1.98614	0.015	0.002	1	1700013F07Rik
0.97436	0.340803	0.019	0.019	1	1700014D04Rik
0.264288	0.511718	0.022	0.013	1	1700015G11Rik
0.0929499	1.02274	0.027	0.013	1	1700016C15Rik
0.87869	0.403818	0.012	0.013	1	1700016D06Rik
0.440998	0.761857	0.015	0.01	1	1700016H13Rik
0.000635938	-0.620639	0.175	0.274	1	1700017B05Rik
0.990137	0.152685	0.019	0.019	1	1700017D01Rik
0.656744	0.582006	0.024	0.021	1	1700019D03Rik
0.287169	-0.331804	0.146	0.171	1	1700020D05Rik
0.0425377	0.419967	0.255	0.213	1	1700020L24Rik
0.307378	0.812316	0.019	0.012	1	1700022I11Rik
0.0819005	1.7152	0.01	0.002	1	1700023F06Rik
0.687557	0.332133	0.027	0.023	1	1700024B05Rik
0.478149	0.802366	0.017	0.012	1	1700024P04Rik
0.298679	0.355582	0.107	0.091	1	1700025G04Rik
0.151528	1.18439	0.024	0.013	1	1700028J19Rik
0.403408	0.571733	0.053	0.044	1	1700028K03Rik
0.701187	0.245827	0.039	0.035	1	1700029H14Rik
0.0646789	-0.859333	0.007	0.022	1	1700029I15Rik
0.266248	-0.223255	0.121	0.149	1	1700029J07Rik
0.438113	-0.279338	0.007	0.012	1	1700031L13Rik
0.386424	0.898491	0.012	0.007	1	1700034E13Rik
0.573158	0.420038	0.024	0.019	1	1700034I23Rik
0.526556	0.260986	0.172	0.162	1	1700037C18Rik
0.989701	0.269353	0.012	0.012	1	1700056E22Rik
0.0312289	1.81508	0.017	0.005	1	1700057G04Rik
0.368899	0.778438	0.017	0.011	1	1700061G19Rik
0.466189	-0.137395	0.041	0.051	1	1700064H15Rik
0.221235	-0.56584	0.005	0.012	1	1700066B19Rik
0.359786	0.375473	0.102	0.086	1	1700067K01Rik
0.586179	-0.117798	0.01	0.013	1	1700074P13Rik
0.012173	1.98973	0.015	0.002	1	1700080O16Rik
0.274205	-0.427021	0.019	0.03	1	1700088E04Rik
0.460751	-0.232562	0.044	0.053	1	1700092M07Rik
0.20448	-0.406793	0.01	0.019	1	1700093K21Rik
0.348942	-0.145986	0.362	0.408	1	1700094D03Rik
0.320325	0.165394	0.291	0.276	1	1700109H08Rik
0.0189007	0.24285	0.495	0.473	1	1700123O20Rik
0.871731	0.252917	0.017	0.016	1	1700125H20Rik
0.000447158	0.323543	0.629	0.584	1	1810009A15Rik
0.367522	0.81086	0.017	0.011	1	1810009J06Rik
0.0365863	-0.645149	0.027	0.053	1	1810010H24Rik
0.342524	0.921084	0.022	0.015	1	1810024B03Rik
0.0309856	2.04508	0.017	0.005	1	1810046K07Rik
0.0444702	0.558086	0.187	0.149	1	1810055G02Rik
0.000881784	-0.579174	0.102	0.179	1	1810062G17Rik
0.346984	-0.399603	0.007	0.013	1	1810065E05Rik
0.177347	1.59302	0.01	0.004	1	2010003K11Rik
0.476833	0.798632	0.01	0.006	1	2010106E10Rik
0.754957	0.180798	0.053	0.059	1	2010109A12Rik
0.0768154	-0.257366	0.163	0.217	1	2010315B03Rik
0.243639	0.654889	0.041	0.029	1	2200002D01Rik
0.0012509	-0.750335	0.083	0.15	1	2200002J24Rik
0.746976	0.306017	0.012	0.015	1	2210011C24Rik
0.0194228	-0.26883	0.284	0.377	1	2210016F16Rik
0.541609	-0.223326	0.007	0.011	1	2210407C18Rik
0.828213	0.173116	0.102	0.1	1	2210408I21Rik
0.0962128	-0.22636	0.313	0.397	1	2300009A05Rik
0.531994	0.124256	0.556	0.593	1	2310009A05Rik
0.0466483	0.344971	0.352	0.321	1	2310011J03Rik
0.0209663	0.290483	0.451	0.414	1	2310022A10Rik
0.0101881	0.343327	0.439	0.398	1	2310022B05Rik
0.0823944	1.54451	0.01	0.002	1	2310030G06Rik
0.00117358	0.323875	0.478	0.414	1	2310033P09Rik
0.391567	0.676163	0.012	0.007	1	2310057J18Rik
0.110028	1.54582	0.017	0.007	1	2310057N15Rik
0.0826423	1.48662	0.01	0.002	1	2310079G19Rik
0.0184573	0.267247	0.556	0.545	1	2410002F23Rik
0.035963	0.233492	0.43	0.407	1	2410004B18Rik
0.503281	-0.121852	0.121	0.138	1	2410131K14Rik
0.695594	0.104386	0.012	0.01	1	2410137M14Rik
0.93685	0.126098	0.456	0.496	1	2510002D24Rik
0.161804	0.325873	0.15	0.121	1	2510009E07Rik
0.000105612	0.296178	0.743	0.72	1	2510039O18Rik
0.0892301	0.199517	0.481	0.479	1	2610001J05Rik
0.0298469	0.362964	0.442	0.42	1	2610002M06Rik
0.282999	-0.177249	0.15	0.184	1	2610021A01Rik
0.112042	0.352678	0.184	0.154	1	2610301B20Rik
0.697718	0.145019	0.204	0.206	1	2610318N02Rik
0.0801932	0.105912	0.624	0.623	1	2610507B11Rik
0.0168367	0.554712	0.252	0.211	1	2700049A03Rik
0.136061	0.459942	0.167	0.142	1	2700081O15Rik
0.994386	0.117775	0.117	0.121	1	2810021J22Rik
0.544855	0.268732	0.129	0.12	1	2900026A02Rik
0.0633285	0.223448	0.415	0.39	1	3110040N11Rik
0.0808873	0.231231	0.43	0.402	1	3110082I17Rik
0.95169	0.175179	0.243	0.259	1	3300002I08Rik
0.222294	0.889467	0.032	0.021	1	3425401B19Rik
0.0304456	-0.334513	0.17	0.237	1	3830406C13Rik
0.825441	0.502878	0.01	0.008	1	4430402I18Rik
0.644151	0.837328	0.01	0.007	1	4833423E24Rik
0.0368528	1.55707	0.027	0.011	1	4833427G06Rik
0.856316	0.207148	0.01	0.011	1	4921504E06Rik
0.00782887	1.48824	0.044	0.018	1	4921507P07Rik
0.475039	0.778795	0.017	0.012	1	4921511C20Rik
0.0204159	1.62455	0.027	0.01	1	4921536K21Rik
0.349825	-0.264071	0.007	0.013	1	4921539E11Rik
0.427836	0.215057	0.049	0.039	1	4922502D21Rik
0.32603	0.564962	0.027	0.018	1	4930402F06Rik
0.0400505	0.402757	0.323	0.281	1	4930402H24Rik
0.643371	0.887533	0.01	0.007	1	4930402K13Rik
0.317653	0.28012	0.066	0.052	1	4930404H24Rik
0.251997	0.359521	0.192	0.171	1	4930404N11Rik
0.390993	0.72055	0.012	0.007	1	4930407I10Rik
0.0304126	1.25746	0.019	0.006	1	4930415L06Rik
0.436098	0.909008	0.015	0.01	1	4930415O20Rik
0.428516	0.827574	0.022	0.016	1	4930432K21Rik
0.386424	0.777916	0.012	0.007	1	4930444P10Rik
0.414697	0.288216	0.019	0.013	1	4930447C04Rik
0.082385	1.31376	0.022	0.01	1	4930447F04Rik
0.989292	0.421102	0.01	0.01	1	4930451I11Rik
0.0831398	1.25353	0.01	0.002	1	4930452B06Rik
0.333606	-0.117478	0.289	0.345	1	4930453N24Rik
0.223014	-0.526801	0.015	0.025	1	4930469K13Rik
0.179863	1.2339	0.01	0.004	1	4930474N05Rik
0.470464	1.05251	0.01	0.006	1	4930480E11Rik
0.156964	-0.736884	0.002	0.01	1	4930486L24Rik
0.351418	0.592488	0.022	0.015	1	4930503B20Rik
0.0865943	0.434428	0.255	0.218	1	4930503L19Rik
0.0132261	2.07597	0.017	0.004	1	4930505A04Rik
0.753525	0.551378	0.022	0.019	1	4930512M02Rik
0.989292	0.404853	0.01	0.01	1	4930513O06Rik
0.31098	1.49424	0.01	0.005	1	4930519G04Rik
0.244888	1.02586	0.027	0.017	1	4930522H14Rik
0.00912439	0.391725	0.456	0.424	1	4930523C07Rik
0.463014	-0.348442	0.015	0.021	1	4930544D05Rik
0.476833	0.798025	0.01	0.006	1	4930544G11Rik
0.536369	0.239872	0.029	0.036	1	4930548H24Rik
0.266169	0.751216	0.029	0.019	1	4930550C14Rik
0.719765	0.293081	0.01	0.012	1	4930556J24Rik
0.484402	0.60853	0.017	0.012	1	4930558C23Rik
0.00355436	-1.75052	0.007	0.035	1	4930558K02Rik
0.729295	-0.111997	0.012	0.015	1	4930562C15Rik
0.544245	-0.107024	0.007	0.011	1	4930563E22Rik
0.15483	0.656983	0.034	0.021	1	4930568D16Rik
0.0683571	-0.924273	0.019	0.039	1	4930595D18Rik
0.146306	0.705023	0.039	0.024	1	4931406B18Rik
0.00601512	-0.611051	0.102	0.163	1	4931428F04Rik
0.00349452	0.169403	0.745	0.7	1	4932438A13Rik
0.0781803	1.67581	0.012	0.004	1	4932438H23Rik
0.321993	0.935835	0.015	0.008	1	4933400A11Rik
0.691361	0.455309	0.012	0.01	1	4933402D24Rik
0.0131858	2.09953	0.017	0.004	1	4933402N03Rik
0.0334021	1.05214	0.046	0.024	1	4933402N22Rik
0.46976	1.08544	0.01	0.006	1	4933403O08Rik
0.827867	0.239099	0.01	0.008	1	4933405L10Rik
0.000189745	-1.39747	0.024	0.079	1	4933407L21Rik
0.881935	0.320056	0.148	0.148	1	4933408B17Rik
0.321526	0.86429	0.015	0.008	1	4933409G03Rik
0.0262201	2.31699	0.01	0.001	1	4933414I15Rik
0.215288	1.09166	0.015	0.007	1	4933417A18Rik
0.117909	-0.918531	0.002	0.011	1	4933421I07Rik
0.318272	0.973561	0.015	0.008	1	4933424G06Rik
0.0131822	2.07434	0.019	0.005	1	4933425L06Rik
0.184897	0.520927	0.07	0.053	1	4933427D14Rik
0.188313	0.956256	0.022	0.012	1	4933428G20Rik
0.824633	0.487081	0.01	0.008	1	5330417C22Rik
0.222058	-0.327901	0.063	0.084	1	5430403G16Rik
0.0305617	-0.296387	0.383	0.483	1	5430427O19Rik
0.720769	0.32383	0.015	0.012	1	5530401A14Rik
0.0273982	-0.438261	0.146	0.2	1	5730409E04Rik
0.191097	0.260122	0.308	0.305	1	5730455P16Rik
0.983351	0.1934	0.167	0.176	1	5730480H06Rik
0.385287	0.978236	0.012	0.007	1	5730522E02Rik
0.0647958	0.342401	0.379	0.35	1	6030458C11Rik
0.000179603	0.39869	0.493	0.398	1	6030468B19Rik
0.0652732	1.17424	0.032	0.016	1	6330409D20Rik
0.0720379	0.990585	0.024	0.011	1	6430531B16Rik
0.0997203	-0.502226	0.032	0.053	1	6430550D23Rik
0.0247133	1.38054	0.024	0.008	1	6820408C15Rik
0.0238768	0.401335	0.301	0.257	1	8030462N17Rik
0.162195	0.471425	0.087	0.065	1	9130008F23Rik
0.0552876	0.475306	0.163	0.126	1	9130023H24Rik
0.00473015	-0.640311	0.066	0.12	1	9130230L23Rik
0.00959407	0.316744	0.432	0.379	1	9130401M01Rik
0.674554	0.432768	0.027	0.023	1	9330182L06Rik
0.472582	0.861525	0.01	0.006	1	9430007A20Rik
0.0802919	0.217083	0.432	0.396	1	9430015G10Rik
0.012317	0.636233	0.141	0.094	1	9430038I01Rik
0.013974	-0.305775	0.143	0.213	1	9430069I07Rik
0.0717876	1.11785	0.024	0.011	1	9530002B09Rik
0.428899	-0.325323	0.012	0.018	1	9530003J23Rik
0.239591	0.755414	0.027	0.017	1	9830107B12Rik
0.324153	-0.349746	0.019	0.029	1	9930012K11Rik
0.227096	0.664366	0.024	0.015	1	9930022D16Rik
0.18406	-0.222554	0.155	0.188	1	9930104L06Rik
0.055891	-0.279986	0.036	0.063	1	a
0.0262201	2.25382	0.01	0.001	1	A030005K14Rik
0.675017	0.485044	0.027	0.023	1	A1cf
0.750147	0.303379	0.012	0.015	1	A2m
0.277669	-0.251311	0.019	0.03	1	A3galt2
0.0463347	-0.38073	0.194	0.258	1	A530032D15Rik
0.315061	0.928444	0.01	0.005	1	A630073D07Rik
0.981121	0.374932	0.019	0.019	1	A630076J17Rik
0.322114	0.585991	0.046	0.035	1	A630095N17Rik
0.153631	1.32567	0.012	0.005	1	A730046J19Rik
0.485448	0.589223	0.017	0.012	1	A730049H05Rik
0.0507284	-0.516823	0.034	0.061	1	A730071L15Rik
0.901151	0.121198	0.032	0.03	1	A930002H24Rik
0.582253	-0.135487	0.017	0.022	1	A930003A15Rik
0.371746	0.65866	0.024	0.017	1	A930004D18Rik
0.0816544	1.79709	0.01	0.002	1	A930009A15Rik
0.178005	0.345533	0.049	0.033	1	A930018P22Rik
0.00906004	-0.247687	0.192	0.272	1	A930033H14Rik
0.351151	-0.183971	0.053	0.068	1	AA986860
0.291454	0.229197	0.274	0.264	1	Aaas
0.174084	0.198496	0.396	0.395	1	Aacs
0.384152	1.01439	0.012	0.007	1	Aadac
0.0131456	2.25868	0.017	0.004	1	Aadacl2
0.0640225	1.47836	0.017	0.006	1	Aadacl3
0.344628	-0.487222	0.007	0.013	1	Aadat
0.193463	-0.119609	0.437	0.529	1	Aagab
0.0146009	0.257528	0.529	0.493	1	Aak1
0.226705	0.222724	0.459	0.477	1	Aamdc
0.000137738	-0.270534	0.704	0.812	1	Aamp
0.439906	0.871013	0.015	0.01	1	Aanat
0.614316	0.164064	0.216	0.212	1	Aar2
0.743433	0.314391	0.165	0.169	1	Aars2
0.254841	0.14285	0.544	0.587	1	Aarsd1
0.10946	-0.262722	0.083	0.114	1	Aasdh
0.419142	0.187739	0.228	0.212	1	Aasdhppt
0.715611	0.491041	0.015	0.012	1	Aass
0.791534	0.100663	0.303	0.338	1	Aatf
0.187524	-0.30265	0.027	0.042	1	Abat
0.847031	0.550668	0.015	0.013	1	Abca14
0.324802	0.768608	0.015	0.008	1	Abca15
0.288108	-0.511114	0.005	0.011	1	Abca16
0.433421	-0.300821	0.012	0.018	1	Abca17
0.00473341	0.340256	0.335	0.271	1	Abca2
0.409666	-0.370545	0.017	0.024	1	Abca4
0.0208728	-0.608774	0.068	0.11	1	Abca5
0.210485	-0.479003	0.022	0.035	1	Abca6
0.0123349	0.269983	0.553	0.533	1	Abca7
0.332967	-0.282649	0.041	0.054	1	Abca8a
0.00422169	-0.440195	0.133	0.209	1	Abca8b
0.422113	0.540056	0.029	0.022	1	Abca9
0.215288	1.21228	0.015	0.007	1	Abcb11
0.0282958	-0.755411	0.029	0.058	1	Abcb1a
0.0104665	-0.357725	0.223	0.31	1	Abcb1b
0.00105934	0.514606	0.444	0.39	1	Abcb6
0.0385865	-0.410577	0.131	0.184	1	Abcb8
0.700688	0.231603	0.109	0.104	1	Abcb9
0.0101856	0.25014	0.631	0.626	1	Abcc1
0.269511	0.293581	0.291	0.283	1	Abcc10
0.00807118	0.634309	0.199	0.146	1	Abcc3
0.000432509	0.377008	0.495	0.415	1	Abcc4
0.000152035	0.4628	0.454	0.36	1	Abcc5
0.482	0.205334	0.294	0.292	1	Abcc9
0.0113102	0.574149	0.233	0.185	1	Abcd1
0.000297142	0.727809	0.318	0.242	1	Abcd2
0.123598	-0.18708	0.073	0.103	1	Abcd4
0.0883556	-0.24231	0.381	0.458	1	Abce1
0.000271475	-0.3886	0.284	0.423	1	Abcg1
0.263181	-0.264552	0.109	0.136	1	Abcg3
0.033583	-1.49198	0	0.011	1	Abcg5
0.366212	0.157312	0.255	0.245	1	Abhd10
0.0355709	-0.245588	0.624	0.732	1	Abhd11
0.0313166	2.4571	0.012	0.002	1	Abhd12b
0.0522593	0.2657	0.383	0.362	1	Abhd13
0.123288	-0.224969	0.248	0.317	1	Abhd14a
0.0426517	-0.541665	0.066	0.103	1	Abhd14b
0.0647269	0.611826	0.15	0.117	1	Abhd15
0.530468	0.13908	0.194	0.186	1	Abhd17c
0.0924566	0.12889	0.631	0.656	1	Abhd2
0.594653	0.440116	0.029	0.024	1	Abhd3
0.133191	0.320179	0.354	0.334	1	Abhd4
0.00468676	0.317854	0.483	0.444	1	Abhd5
0.000222843	-1.52113	0.022	0.074	1	Abhd6
0.0192857	0.297632	0.5	0.465	1	Abhd8
0.00722395	0.165132	0.658	0.631	1	Abi1
0.445345	0.244834	0.316	0.327	1	Abi2
0.000366849	0.317787	0.59	0.504	1	Abi3
0.0016225	-0.96673	0.036	0.086	1	Abi3bp
0.769206	0.167581	0.194	0.199	1	Abitram
0.69718	0.177854	0.289	0.297	1	Abl1
0.00418074	-0.349895	0.257	0.364	1	Abl2
0.0403737	-0.252217	0.199	0.268	1	Ablim1
0.0142854	-0.664589	0.049	0.091	1	Ablim2
0.552832	0.111531	0.536	0.574	1	Abr
0.256436	0.907545	0.022	0.013	1	Abra
0.527796	0.167659	0.255	0.251	1	Abraxas2
0.0467341	0.355894	0.352	0.32	1	Abt1
0.000234171	0.541249	0.393	0.314	1	Abtb2
0.350831	0.507895	0.066	0.053	1	AC141477.1
0.802363	0.189626	0.019	0.022	1	AC149091.1
0.488595	0.577114	0.017	0.012	1	AC150683.1
0.362956	0.970221	0.017	0.011	1	AC151602.1
0.00585317	0.279986	0.507	0.493	1	Acaa1a
0.208644	0.119933	0.427	0.444	1	Acaa2
0.541557	0.201569	0.364	0.381	1	Acaca
0.0355842	0.494895	0.18	0.14	1	Acacb
0.00858254	-0.681546	0.068	0.119	1	Acad10
0.0215961	-0.395886	0.119	0.178	1	Acad12
0.388318	0.187625	0.294	0.288	1	Acad8
0.126488	-0.204771	0.18	0.224	1	Acad9
0.00104328	0.422176	0.507	0.46	1	Acap2
0.100417	0.155246	0.546	0.546	1	Acap3
0.565051	0.165499	0.274	0.283	1	Acat1
0.0159272	0.396828	0.282	0.231	1	Acat2
0.000123775	0.212043	0.862	0.845	1	Acbd3
0.0285317	-0.365472	0.328	0.404	1	Acbd4
0.0912604	0.115313	0.456	0.433	1	Acbd5
0.0616928	-0.16198	0.612	0.708	1	Acbd6
0.708602	0.183742	0.019	0.023	1	Acbd7
0.147464	0.365628	0.243	0.219	1	Accs
0.319664	0.902464	0.015	0.008	1	Accsl
0.129619	-0.278696	0.085	0.116	1	Ace
0.160997	0.859487	0.024	0.013	1	Ace2
0.991832	0.271016	0.012	0.012	1	Acer1
0.491208	-0.132846	0.153	0.172	1	Acer2
0.000942164	0.721484	0.25	0.179	1	Ackr1
0.519437	0.192115	0.027	0.034	1	Ackr2
0.0054769	-0.877055	0.041	0.086	1	Ackr3
0.0595042	-0.341565	0.078	0.116	1	Ackr4
0.132206	1.26109	0.015	0.006	1	Acmsd
0.874497	0.10216	0.209	0.22	1	Aco1
0.0191739	-0.269152	0.364	0.462	1	Aco2
0.286859	0.699523	0.041	0.03	1	Acot1
0.23769	-0.281736	0.027	0.04	1	Acot10
0.032255	-0.177407	0.265	0.349	1	Acot13
0.163222	-0.290737	0.121	0.156	1	Acot2
0.474705	0.844777	0.01	0.006	1	Acot3
0.748178	0.429753	0.019	0.017	1	Acot4
0.269445	0.911501	0.017	0.01	1	Acot5
0.000433478	0.336636	0.638	0.597	1	Acot8
0.523105	0.217608	0.09	0.081	1	Acot9
0.0328086	0.259639	0.473	0.462	1	Acox1
0.0272723	-0.175666	0.473	0.608	1	Acox3
0.386424	0.929389	0.012	0.007	1	Acoxl
8.86631e-05	0.542115	0.408	0.332	1	Acp1
0.173195	-0.1135	0.252	0.311	1	Acp2
0.0016592	0.323086	0.626	0.579	1	Acp5
0.0840975	0.380308	0.211	0.177	1	Acpp
0.607088	0.556462	0.017	0.013	1	Acr
0.226006	0.349878	0.272	0.245	1	Acrbp
0.492325	0.48195	0.061	0.052	1	Acsbg1
0.746503	0.460145	0.019	0.017	1	Acsbg2
0.56451	0.336955	0.087	0.08	1	Acsf2
0.334966	-0.101059	0.398	0.45	1	Acsf3
0.385787	0.304612	0.175	0.159	1	Acsl1
0.0749535	-0.568201	0.053	0.082	1	Acsl3
0.341395	0.255616	0.294	0.288	1	Acsl4
0.000129163	0.383143	0.621	0.579	1	Acsl5
0.107925	0.715268	0.092	0.068	1	Acsl6
0.254599	1.32456	0.012	0.006	1	Acsm2
0.192487	0.822216	0.034	0.022	1	Acsm3
0.261672	0.20645	0.211	0.194	1	Acss1
0.391344	-0.292751	0.015	0.022	1	Acss3
0.369821	0.623456	0.114	0.098	1	Acta1
0.404929	-0.49886	0.051	0.063	1	Acta2
0.685733	0.56363	0.012	0.01	1	Actbl2
0.0629509	-1.07132	0.007	0.022	1	Actg2
0.987706	0.479303	0.01	0.01	1	Actl10
0.437548	0.134527	0.007	0.012	1	Actl11
0.311561	1.14435	0.01	0.005	1	Actl7a
0.740645	0.132746	0.012	0.015	1	Actl7b
0.186722	0.943669	0.022	0.012	1	Actl9
0.158089	0.877488	0.024	0.013	1	Actn2
0.0305099	1.41817	0.068	0.04	1	Actn3
0.00541185	0.196338	0.915	0.904	1	Actr10
0.26057	0.252394	0.211	0.2	1	Actr2
0.0546991	-0.319758	0.131	0.179	1	Actr3b
0.110624	0.214092	0.476	0.489	1	Actr5
0.027358	0.311125	0.425	0.393	1	Actr8
0.399791	-0.331028	0.022	0.03	1	Actrt3
0.495245	0.352028	0.066	0.057	1	Acvr1
0.0971238	1.19564	0.019	0.008	1	Acvr1c
0.230824	-0.137463	0.107	0.136	1	Acvr2a
0.0410951	0.328255	0.284	0.245	1	Acvrl1
0.0062698	-0.506987	0.092	0.153	1	Acy1
0.109764	0.294773	0.233	0.202	1	Acyp1
0.183868	0.253365	0.282	0.254	1	Acyp2
0.21364	0.203104	0.4	0.4	1	Ada
0.214332	-0.942725	0.007	0.016	1	Adad1
0.0910597	0.465646	0.136	0.108	1	Adam12
0.884627	0.220154	0.335	0.366	1	Adam15
0.0900978	0.155487	0.57	0.579	1	Adam17
0.974394	0.20163	0.051	0.052	1	Adam1a
0.837253	0.679633	0.012	0.011	1	Adam2
0.479188	0.777463	0.017	0.012	1	Adam21
0.497707	-0.254406	0.036	0.045	1	Adam22
0.0375375	-1.09581	0.002	0.016	1	Adam23
0.013084	1.91649	0.022	0.006	1	Adam25
0.318736	0.912374	0.015	0.008	1	Adam29
0.627968	0.560089	0.019	0.016	1	Adam30
0.158937	-0.462826	0.019	0.034	1	Adam33
0.474705	0.842491	0.01	0.006	1	Adam39
0.239875	-0.151574	0.218	0.259	1	Adam4
0.0619957	-1.14335	0.007	0.022	1	Adam5
0.0477795	-0.601398	0.027	0.052	1	Adam6b
0.248739	0.112404	0.549	0.557	1	Adam9
0.399593	-0.119334	0.015	0.022	1	Adamdec1
0.541091	-0.141044	0.053	0.063	1	Adamts1
0.0317421	-0.169956	0.493	0.607	1	Adamts10
0.446302	-0.155449	0.019	0.027	1	Adamts12
0.648058	0.585948	0.01	0.007	1	Adamts13
0.269943	0.391518	0.143	0.126	1	Adamts14
0.0154397	-0.914523	0.027	0.058	1	Adamts15
0.744271	0.443271	0.019	0.017	1	Adamts17
0.382284	0.1413	0.126	0.153	1	Adamts2
0.707659	0.10653	0.066	0.061	1	Adamts3
0.18777	-0.2379	0.032	0.048	1	Adamts4
0.189206	0.420172	0.114	0.094	1	Adamts5
0.908954	0.276243	0.056	0.056	1	Adamts6
0.0707927	1.62211	0.015	0.005	1	Adamts8
0.268227	0.495266	0.097	0.081	1	Adamts9
0.0527519	-0.720425	0.015	0.034	1	Adamtsl3
0.00681799	-0.385877	0.119	0.189	1	Adamtsl4
0.402529	-0.252425	0.036	0.047	1	Adap2
0.0887294	0.117232	0.752	0.814	1	Adar
0.458394	0.255038	0.119	0.105	1	Adarb1
0.786996	0.101061	0.294	0.304	1	Adat1
0.957687	0.17852	0.25	0.278	1	Adat2
0.00968668	-0.385616	0.18	0.262	1	Adck1
0.105854	-0.207679	0.201	0.263	1	Adck2
0.0747876	0.101151	0.536	0.525	1	Adck5
0.799738	0.167587	0.019	0.022	1	Adcy10
0.71847	0.272079	0.08	0.076	1	Adcy2
0.00283211	-1.16083	0.027	0.068	1	Adcy3
0.150731	-0.325882	0.087	0.116	1	Adcy4
0.151004	0.326716	0.192	0.16	1	Adcy6
0.331402	0.13074	0.345	0.343	1	Adcy7
0.183021	0.911867	0.027	0.016	1	Adcyap1r1
0.00370421	0.289595	0.624	0.602	1	Add3
0.290034	0.683691	0.032	0.022	1	Adgb
0.0222905	-0.415351	0.063	0.105	1	Adgra2
0.0104659	0.672764	0.133	0.09	1	Adgra3
0.369143	0.681478	0.034	0.025	1	Adgrb1
0.378975	0.561111	0.024	0.017	1	Adgrb3
0.867474	0.284651	0.017	0.016	1	Adgrd1
0.62514	0.344897	0.058	0.053	1	Adgre1
0.000222003	0.187266	0.978	0.966	1	Adgre5
0.539635	-0.400308	0.007	0.011	1	Adgrf2
0.518104	0.108349	0.16	0.151	1	Adgrf5
0.000120633	0.586526	0.432	0.366	1	Adgrg3
0.182093	0.9819	0.027	0.016	1	Adgrg4
0.915672	0.132116	0.102	0.103	1	Adgrg5
0.0109569	0.630248	0.143	0.098	1	Adgrg6
0.158221	-0.28298	0.032	0.05	1	Adgrg7
0.0874368	-0.39624	0.068	0.1	1	Adgrl1
0.0395594	-0.256946	0.201	0.27	1	Adgrl2
0.669121	-0.168968	0.017	0.021	1	Adgrl3
0.326491	-0.270012	0.087	0.107	1	Adgrl4
0.396037	0.513907	0.049	0.039	1	Adgrv1
0.0904447	-0.468073	0.029	0.051	1	Adh1
0.0957052	-0.196099	0.408	0.501	1	Adh5
0.0422855	-0.941569	0.01	0.028	1	Adh6a
0.169425	-0.45799	0.027	0.042	1	Adh6b
0.184266	-0.330551	0.022	0.036	1	Adhfe1
0.187512	-0.35149	0.046	0.065	1	Adig
0.215365	-0.156184	0.182	0.225	1	Adipoq
0.0294443	-0.130727	0.871	0.927	1	Adk
0.389829	-0.355615	0.01	0.016	1	Adm
0.000523178	-0.284888	0.223	0.355	1	Adnp
0.000631729	0.454326	0.536	0.489	1	Adnp2
0.073268	0.825305	0.061	0.039	1	Adora2b
0.918806	0.182318	0.066	0.065	1	Adora3
0.306126	0.125415	0.512	0.539	1	Adprh
0.23825	0.13917	0.444	0.433	1	Adprm
0.255507	1.57224	0.012	0.006	1	Adra1a
0.767026	0.127915	0.015	0.017	1	Adra1b
0.328486	0.461474	0.087	0.074	1	Adra2a
0.708768	-0.103997	0.01	0.012	1	Adra2b
0.0170275	-0.545748	0.056	0.097	1	Adrb1
0.0332918	-0.879177	0.01	0.029	1	Adrb3
0.736977	0.204547	0.024	0.028	1	Adrm1
0.3254	0.580607	0.036	0.027	1	Adtrp
0.232627	-0.312823	0.051	0.07	1	Aebp1
0.602968	0.377656	0.029	0.024	1	AF067061
0.325347	-0.376249	0.015	0.023	1	AF366264
0.302065	0.22672	0.24	0.23	1	Afap1
0.542026	0.377437	0.124	0.116	1	Afap1l1
0.529963	0.28483	0.083	0.075	1	Afap1l2
0.0712551	-0.283835	0.143	0.186	1	Afdn
0.105993	0.554888	0.087	0.063	1	Aff2
0.583064	0.269661	0.255	0.264	1	Aff3
0.136643	0.333313	0.386	0.38	1	Afg3l1
0.22745	0.201766	0.374	0.366	1	Afg3l2
0.0197883	0.211713	0.447	0.387	1	Afmid
0.036388	0.311131	0.41	0.392	1	Aftph
0.000879927	-0.424039	0.24	0.355	1	Aga
0.653583	0.191113	0.092	0.086	1	Agap2
0.0543943	0.127293	0.493	0.466	1	Agap3
0.475414	0.816483	0.01	0.006	1	Agbl1
0.708541	0.569517	0.015	0.012	1	Agbl2
0.0556152	-0.572708	0.058	0.091	1	Agbl3
0.00519765	2.25338	0.019	0.004	1	Agbl4
0.336539	0.246655	0.199	0.182	1	Ager
0.000227113	0.282847	0.602	0.547	1	Aggf1
0.36312	-0.137256	0.087	0.108	1	Agk
0.521182	0.194136	0.041	0.034	1	Agmat
0.108518	0.527969	0.1	0.075	1	Agmo
0.0414054	0.235988	0.539	0.524	1	Agpat1
8.42216e-05	-0.34811	0.481	0.628	1	Agpat3
0.0483449	0.312755	0.364	0.329	1	Agpat4
0.0113019	0.29351	0.551	0.524	1	Agpat5
0.297613	0.109661	0.534	0.563	1	Agps
0.863828	0.272387	0.017	0.016	1	Agr2
0.838693	0.457706	0.012	0.011	1	Agr3
0.35491	0.832353	0.034	0.025	1	Agrp
0.500865	0.276774	0.153	0.146	1	Agt
0.0117236	0.487001	0.177	0.125	1	Agtr1a
0.138651	0.130854	0.498	0.496	1	Agtrap
0.0789511	-0.797576	0.015	0.031	1	Agxt2
0.703398	0.153757	0.206	0.23	1	Ahctf1
0.460417	0.154694	0.019	0.027	1	Ahcy
0.406384	-0.158279	0.09	0.109	1	Ahdc1
0.206369	0.508683	0.129	0.107	1	Ahi1
0.67537	0.101838	0.007	0.01	1	Ahnak2
0.0739145	-0.38	0.07	0.102	1	Ahr
0.170184	-0.713915	0.005	0.013	1	Ahrr
5.62829e-05	0.275535	0.833	0.797	1	Ahsa1
0.104873	1.15539	0.034	0.019	1	AI182371
0.0690512	-0.337461	0.024	0.046	1	AI429214
0.477544	0.757427	0.01	0.006	1	AI593442
0.328692	-0.339802	0.019	0.029	1	AI661453
0.00618048	0.389724	0.468	0.43	1	AI837181
0.00470666	1.74745	0.032	0.01	1	AI987944
0.890413	0.231678	0.029	0.028	1	Aicda
0.211013	0.29095	0.175	0.151	1	Aida
0.230877	0.120712	0.354	0.34	1	Aif1
0.991236	0.307256	0.015	0.015	1	Aif1l
0.025024	0.302712	0.459	0.435	1	Aifm1
0.177055	1.19511	0.027	0.016	1	Aifm3
0.00879779	-0.411335	0.17	0.246	1	Aig1
0.113409	-0.208763	0.15	0.196	1	Aimp1
0.032638	2.11129	0.015	0.004	1	Aipl1
0.294431	-0.402695	0.022	0.033	1	Aire
0.598017	0.632734	0.017	0.013	1	Ajuba
0.129213	-0.429372	0.027	0.045	1	Ak4
0.0672243	-0.570889	0.049	0.077	1	Ak5
0.576795	-0.36431	0.029	0.035	1	Ak7
0.054745	-0.305388	0.07	0.108	1	Ak8
0.312143	1.05486	0.01	0.005	1	Ak9
0.000165482	-0.464144	0.257	0.38	1	Akap1
0.0381995	1.15171	0.034	0.016	1	Akap10
0.0271218	-0.476244	0.085	0.133	1	Akap12
0.677647	0.137836	0.007	0.01	1	Akap14
0.000189302	-0.809877	0.119	0.212	1	Akap17b
0.546227	0.312097	0.007	0.011	1	Akap3
0.130711	-0.54593	0.019	0.035	1	Akap5
0.0481111	-1.26073	0.007	0.023	1	Akap6
0.432098	0.215074	0.248	0.236	1	Akap7
0.0156475	0.182197	0.621	0.615	1	Akap8
0.0457298	-0.219399	0.413	0.51	1	Akap9
0.126736	-0.176805	0.16	0.206	1	Akip1
0.0355799	-0.453497	0.083	0.127	1	Akirin1
0.174783	0.100604	0.454	0.432	1	Akirin2
0.877062	0.419687	0.032	0.03	1	Aknad1
0.00190146	-0.179637	0.774	0.85	1	Akr1a1
6.17144e-05	-0.446471	0.5	0.655	1	Akr1b3
0.850309	0.607494	0.015	0.013	1	Akr1b7
0.338158	-0.235425	0.061	0.077	1	Akr1b8
1	0.123445	0.012	0.012	1	Akr1c12
0.0322218	-0.959786	0.01	0.029	1	Akr1c14
0.442256	-0.238429	0.036	0.046	1	Akr1c19
0.533737	0.684162	0.012	0.008	1	Akr1c20
0.842294	0.31608	0.012	0.011	1	Akr1c21
0.439361	0.873969	0.015	0.01	1	Akr1d1
0.460159	-0.103722	0.09	0.107	1	Akr1e1
0.361038	0.123515	0.367	0.368	1	Akt2
0.662905	0.10045	0.248	0.251	1	Aktip
0.0401599	-0.758085	0.022	0.046	1	AL845275.1
0.130349	1.3842	0.015	0.006	1	Albfm1
0.53309	0.154862	0.26	0.255	1	Alcam
0.307455	-0.130663	0.109	0.131	1	Aldh16a1
0.110259	0.50495	0.148	0.121	1	Aldh1a7
9.78687e-05	1.30534	0.119	0.058	1	Aldh1b1
0.0155759	-1.2209	0.01	0.033	1	Aldh1l1
0.00218162	-1.33907	0.017	0.054	1	Aldh1l2
0.00259129	0.846159	0.121	0.071	1	Aldh3b3
0.347684	0.158164	0.303	0.299	1	Aldh4a1
0.177963	-0.178181	0.046	0.068	1	Aldh5a1
0.0363413	-0.154186	0.6	0.709	1	Aldh7a1
0.791107	0.222851	0.029	0.027	1	Aldh8a1
0.0584848	-0.216843	0.303	0.379	1	Aldh9a1
0.211002	0.558684	0.085	0.067	1	Aldoa.1
0.0628889	1.82496	0.017	0.006	1	Aldoart1
0.0663302	0.483387	0.197	0.168	1	Aldob
0.0270147	-0.455981	0.114	0.168	1	Aldoc
0.0957273	-0.107855	0.684	0.783	1	Alg1
0.00337573	0.417411	0.42	0.386	1	Alg10b
0.0160169	-0.251909	0.291	0.391	1	Alg11
0.118636	-0.190328	0.357	0.433	1	Alg12
0.203266	0.455962	0.216	0.197	1	Alg13
0.0272859	-0.295823	0.35	0.444	1	Alg14
0.00685891	-0.447137	0.15	0.229	1	Alg3
0.362125	0.290787	0.235	0.229	1	Alg6
0.00223046	2.01417	0.032	0.008	1	Alkal2
0.00206656	-0.433044	0.267	0.368	1	Alkbh2
0.387488	-0.102899	0.189	0.219	1	Alkbh4
0.00265964	-0.304407	0.422	0.553	1	Alkbh6
0.0801737	-0.13043	0.262	0.343	1	Alkbh7
0.268289	0.866823	0.017	0.01	1	Alox12e
0.0114459	1.01796	0.073	0.04	1	Alox15
0.256066	-0.552943	0.01	0.018	1	Alox8
0.843015	0.448009	0.012	0.011	1	Aloxe3
0.704098	0.207081	0.119	0.114	1	Alpk1
0.00078882	-0.476077	0.187	0.287	1	Alpk2
0.990701	0.180917	0.019	0.019	1	Alpk3
0.0138964	-0.246718	0.252	0.345	1	Alpl
0.0279585	-0.464108	0.061	0.099	1	Als2
0.000790298	0.370851	0.337	0.252	1	Als2cl
0.854883	0.438801	0.027	0.025	1	Alx4
0.00571536	-0.6195	0.092	0.153	1	Amacr
0.318943	-0.156712	0.109	0.133	1	Amd1
0.624485	0.402529	0.036	0.031	1	Amd2
0.863828	0.351424	0.017	0.016	1	Amdhd1
0.138122	0.507784	0.104	0.081	1	Amer2
0.0454924	0.101459	0.876	0.891	1	Amfr
0.361328	0.463204	0.039	0.029	1	Amh
0.123459	-0.602003	0.027	0.045	1	Amigo1
0.406123	-0.200484	0.083	0.099	1	Amigo2
0.165386	-0.397899	0.051	0.073	1	Amigo3
0.00157208	-0.523177	0.129	0.211	1	Amn
0.324455	-0.308781	0.019	0.029	1	Amot
0.972557	0.124063	0.267	0.287	1	Amotl1
0.0231466	0.467221	0.221	0.177	1	Amotl2
0.274887	-0.387029	0.007	0.015	1	Ampd1
0.0125132	0.217468	0.704	0.696	1	Ampd2
0.868499	0.166551	0.012	0.013	1	Amph
0.0948464	-0.534817	0.032	0.053	1	Amt
0.596778	0.162478	0.148	0.143	1	Amz1
0.27991	0.12508	0.398	0.404	1	Amz2
0.175061	0.129951	0.59	0.613	1	Anapc16
0.167829	-0.125166	0.16	0.201	1	Anapc4
0.00194701	0.396576	0.49	0.449	1	Anapc7
0.525691	-0.361921	0.022	0.028	1	Ancv1r
0.313867	0.362887	0.102	0.087	1	Ang
0.154957	1.25228	0.012	0.005	1	Ang2
0.0133882	1.79306	0.017	0.004	1	Ang6
0.10706	-0.274521	0.053	0.08	1	Angel1
0.0858139	0.511847	0.211	0.182	1	Angpt1
0.198115	-0.193505	0.044	0.063	1	Angpt2
0.211868	-0.378987	0.032	0.047	1	Angptl2
0.358876	1.08003	0.017	0.011	1	Angptl3
0.434172	-0.250768	0.007	0.012	1	Angptl7
0.988991	0.288029	0.012	0.012	1	Angptl8
0.190733	0.39956	0.201	0.178	1	Ank3
0.59754	0.310572	0.017	0.022	1	Ankar
0.171444	0.769026	0.056	0.04	1	Ankdd1a
0.890357	0.118061	0.017	0.018	1	Ankdd1b
0.713038	0.502069	0.015	0.012	1	Ankfn1
0.000121749	0.318449	0.663	0.582	1	Ankhd1
0.1725	-0.31597	0.034	0.052	1	Ankmy1
0.0271802	-0.368656	0.15	0.209	1	Ankmy2
6.47842e-05	0.23242	0.898	0.857	1	Ankrd10
0.304025	-0.192449	0.325	0.386	1	Ankrd12
0.000782156	0.13078	0.976	0.97	1	Ankrd13a
0.043237	-0.368953	0.148	0.2	1	Ankrd13b
0.000877738	0.605416	0.32	0.242	1	Ankrd13d
0.0436921	0.235719	0.388	0.356	1	Ankrd16
0.263786	0.763428	0.012	0.006	1	Ankrd2
0.00304199	0.534024	0.335	0.281	1	Ankrd22
0.120538	-0.311502	0.104	0.138	1	Ankrd23
0.102343	-0.225416	0.33	0.406	1	Ankrd24
0.193858	0.197366	0.442	0.455	1	Ankrd27
0.34986	-0.638176	0.012	0.019	1	Ankrd29
0.318736	0.964884	0.015	0.008	1	Ankrd34c
0.000176164	0.863543	0.165	0.094	1	Ankrd35
0.109161	0.804318	0.039	0.023	1	Ankrd42
0.198837	0.156876	0.4	0.4	1	Ankrd49
0.318173	0.178282	0.255	0.242	1	Ankrd52
0.538322	0.418856	0.012	0.008	1	Ankrd53
0.000141295	0.381235	0.546	0.482	1	Ankrd54
7.81466e-05	-0.629455	0.209	0.332	1	Ankrd55
0.684579	0.21969	0.087	0.084	1	Ankrd6
0.646494	0.759128	0.01	0.007	1	Ankrd60
0.840853	0.669085	0.012	0.011	1	Ankrd61
0.596436	-0.131262	0.044	0.051	1	Ankrd65
0.0271546	0.992254	0.068	0.04	1	Ankrd66
0.631182	0.4627	0.019	0.016	1	Ankrd7
0.11202	0.270218	0.369	0.347	1	Ankrd9
0.00826441	0.295937	0.493	0.45	1	Anks1
0.117704	-0.195581	0.192	0.241	1	Anks3
0.117909	-0.827563	0.002	0.011	1	Anks4b
0.242955	-0.400102	0.027	0.04	1	Ankub1
0.474481	0.153414	0.318	0.312	1	Ankzf1
0.1573	-0.874748	0.002	0.01	1	Ano3
0.0250287	-1.62414	0	0.012	1	Ano7
0.705977	0.695051	0.015	0.012	1	Anpep
0.640437	0.127872	0.354	0.374	1	Antxr2
0.372551	-0.38899	0.005	0.01	1	Anxa10
0.000110577	0.470351	0.568	0.529	1	Anxa11
0.0172308	-0.183469	0.653	0.777	1	Anxa6
0.0337022	0.398979	0.199	0.155	1	Aoah
0.557575	-0.288574	0.095	0.104	1	Aoc3
0.0644792	0.394487	0.25	0.208	1	Aopep
0.687139	0.511325	0.012	0.01	1	Aox2
0.156628	-0.893316	0.002	0.01	1	Aox3
0.000179009	-0.841244	0.087	0.172	1	Aox4
0.00156173	0.253363	0.743	0.718	1	Ap1b1
0.0406513	0.211551	0.624	0.617	1	Ap1g1
0.264728	-0.113765	0.34	0.396	1	Ap1g2
0.107959	0.899723	0.046	0.029	1	Ap1m2
0.278194	0.139685	0.49	0.527	1	Ap1s1
0.302816	-0.318727	0.029	0.041	1	Ap1s3
0.00293729	0.341206	0.449	0.39	1	Ap2a1
0.05018	-0.188391	0.546	0.645	1	Ap2b1
0.00455615	0.439013	0.374	0.327	1	Ap2m1
0.0457425	-0.120397	0.425	0.545	1	Ap3m1
0.0194158	-0.40635	0.138	0.202	1	Ap3m2
0.0885122	0.322308	0.396	0.387	1	Ap3s1
0.665282	0.128531	0.311	0.329	1	Ap4b1
0.828169	0.339734	0.131	0.132	1	Ap4e1
0.0914042	0.248816	0.311	0.282	1	Ap4m1
0.0982517	-0.111202	0.252	0.32	1	Ap4s1
0.000144947	0.445298	0.398	0.314	1	Ap5b1
0.288087	0.199161	0.226	0.211	1	Ap5m1
0.8009	0.104642	0.235	0.242	1	Ap5s1
0.00771999	0.282094	0.488	0.429	1	Ap5z1
0.879371	0.142794	0.238	0.253	1	Apba1
0.264961	-0.199383	0.126	0.156	1	Apbb2
0.165782	-0.630529	0.01	0.021	1	Apcs
0.00331737	0.20814	0.704	0.683	1	Apeh
0.993258	0.351417	0.01	0.01	1	Apela
0.0558791	0.28756	0.376	0.355	1	Apex1
0.00119212	0.561261	0.34	0.263	1	Apex2
0.000420871	0.343892	0.561	0.498	1	Api5
0.535492	0.302499	0.294	0.305	1	Apip
0.00754815	0.711046	0.189	0.137	1	Aplf
0.757227	0.693525	0.032	0.029	1	Aplnr
0.864229	0.317774	0.044	0.042	1	Aplp1
0.00452077	0.28044	0.684	0.686	1	Apmap
0.391677	-0.452358	0.01	0.016	1	Apoa1
0.0328617	-0.393709	0.126	0.179	1	Apoa2
0.032638	1.80197	0.015	0.004	1	Apoa5
0.0762855	-0.149994	0.32	0.402	1	Apobec1
0.834376	0.682287	0.012	0.011	1	Apobec2
0.0758449	0.104682	0.988	0.989	1	Apobec3
0.648162	0.430175	0.022	0.018	1	Apoc1
0.0894195	1.22032	0.027	0.013	1	Apoc2
0.0452168	-1.62054	0	0.01	1	Apoc3
0.391677	-0.528834	0.01	0.016	1	Apoc4
0.16795	-0.920102	0.044	0.063	1	Apod
0.339901	0.115011	0.791	0.821	1	Apoe
0.20348	0.267047	0.221	0.195	1	Apol10a
0.00239807	-1.26692	0.012	0.046	1	Apol10b
0.0949552	-0.508633	0.024	0.044	1	Apol6
0.0815026	1.2846	0.022	0.01	1	Apol7c
0.995852	0.192056	0.058	0.058	1	Apol7e
0.98612	0.484435	0.01	0.01	1	Apol9b
0.54941	0.245799	0.036	0.03	1	Apon
0.976264	0.161648	0.075	0.076	1	Apoo
0.346887	-0.107736	0.136	0.165	1	Apool
0.0479535	0.230295	0.534	0.53	1	Apopt1
0.214844	0.157957	0.439	0.459	1	Appbp2
0.0489977	0.20621	0.517	0.515	1	Appl1
0.00707407	0.326885	0.34	0.28	1	Aprt
0.0487909	0.437688	0.286	0.255	1	Aptx
0.342339	0.233966	0.121	0.104	1	Aqp11
0.556598	-0.110644	0.015	0.019	1	Aqp7
0.312725	1.14725	0.01	0.005	1	Aqp8
0.00112033	0.267179	0.631	0.603	1	Aqr
0.00828153	0.181979	0.561	0.545	1	Arap1
0.112687	-0.267412	0.112	0.149	1	Arap2
0.000866171	-0.216472	0.721	0.829	1	Arcn1
0.274638	-0.11027	0.825	0.864	1	Arel1
0.813014	0.110801	0.172	0.188	1	Arf2
0.00666871	-0.299989	0.4	0.518	1	Arfgap1
0.229523	0.31576	0.342	0.34	1	Arfgef2
0.0359673	-0.346645	0.133	0.188	1	Arfgef3
0.00131737	0.348429	0.454	0.379	1	Arfip1
0.258968	-0.126381	0.461	0.544	1	Arfip2
0.292566	-0.425755	0.022	0.033	1	Arg1
5.79977e-05	0.87933	0.226	0.14	1	Arg2
0.122256	0.194986	0.316	0.286	1	Arhgap10
0.0190384	-0.279231	0.318	0.415	1	Arhgap12
0.000812159	0.307638	0.604	0.565	1	Arhgap17
0.0237892	0.311038	0.398	0.357	1	Arhgap18
9.53587e-05	0.369776	0.556	0.472	1	Arhgap19
0.0997349	0.226284	0.454	0.441	1	Arhgap25
0.0113557	0.365386	0.362	0.314	1	Arhgap26
0.04685	0.346309	0.417	0.397	1	Arhgap27
0.555153	0.214476	0.053	0.046	1	Arhgap28
0.0533421	0.40973	0.201	0.166	1	Arhgap29
0.13459	0.422193	0.175	0.149	1	Arhgap31
0.431532	0.760653	0.022	0.016	1	Arhgap32
8.72961e-05	0.410486	0.466	0.362	1	Arhgap33
0.00783037	0.312487	0.33	0.264	1	Arhgap39
0.0359265	0.843462	0.073	0.045	1	Arhgap42
0.0327315	1.82265	0.015	0.004	1	Arhgap44
0.00146585	-0.904258	0.049	0.104	1	Arhgap5
0.000654806	0.146195	0.993	0.996	1	Arhgdia
0.587405	-0.103459	0.01	0.013	1	Arhgdig
7.74333e-05	0.262287	0.777	0.765	1	Arhgef1
0.159762	-0.108865	0.342	0.418	1	Arhgef10l
0.0736836	-0.274139	0.209	0.259	1	Arhgef11
0.00149121	0.238908	0.655	0.582	1	Arhgef12
0.0379421	0.369977	0.206	0.162	1	Arhgef17
0.0117194	-1.59765	0.005	0.025	1	Arhgef19
0.0315821	0.274906	0.265	0.213	1	Arhgef25
0.522323	-0.130282	0.012	0.017	1	Arhgef26
0.00304195	1.39034	0.051	0.021	1	Arhgef28
0.0606395	-0.734847	0.019	0.04	1	Arhgef33
0.0955771	0.326823	0.126	0.097	1	Arhgef37
0.584343	0.464515	0.015	0.011	1	Arhgef38
0.236641	-0.149961	0.083	0.105	1	Arhgef4
0.195008	0.413531	0.124	0.103	1	Arhgef4.1
0.165765	0.211792	0.238	0.212	1	Arhgef40
0.187427	-0.546959	0.029	0.045	1	Arhgef5
0.366019	0.773264	0.034	0.025	1	Arhgef9
0.038293	0.132953	0.852	0.898	1	Arid1a
0.00040452	0.378843	0.687	0.684	1	Arid1b
0.000246428	0.293583	0.614	0.556	1	Arid3b
0.118165	-0.760163	0.002	0.011	1	Arid3c
0.000743089	0.405788	0.444	0.358	1	Arid5a
0.561835	0.144653	0.24	0.241	1	Arid5b
0.0258279	0.117797	0.731	0.732	1	Arih1
0.179601	0.219879	0.313	0.293	1	Arih2
0.85382	0.102891	0.376	0.414	1	Arl1
0.00700939	0.835387	0.17	0.121	1	Arl11
0.827867	0.257874	0.01	0.008	1	Arl13a
0.137243	0.356097	0.252	0.23	1	Arl15
0.0253013	-0.434456	0.112	0.166	1	Arl16
0.356845	0.132869	0.468	0.489	1	Arl2
0.38509	-0.119176	0.354	0.412	1	Arl3
0.41245	0.28437	0.17	0.156	1	Arl4a
0.949859	0.596219	0.029	0.029	1	Arl4d
0.706185	0.152601	0.165	0.184	1	Arl5b
0.573992	0.248048	0.092	0.085	1	Arl6
0.524456	0.103005	0.864	0.895	1	Arl6ip4
0.280458	0.271036	0.357	0.361	1	Arl6ip6
0.0442608	-0.132408	0.711	0.771	1	Arl8b
0.0899976	-0.36246	0.063	0.093	1	Arl9
0.277632	-0.10798	0.18	0.223	1	Armc10
0.347564	-0.433975	0.017	0.025	1	Armc12
0.708541	0.568064	0.015	0.012	1	Armc2
0.95961	0.151041	0.301	0.323	1	Armc6
0.0276041	0.375728	0.282	0.236	1	Armc7
0.000183638	0.688913	0.238	0.156	1	Armc9
0.149015	-0.508586	0.032	0.05	1	Armcx1
0.0014777	-0.489093	0.119	0.203	1	Armcx2
0.105468	-0.183065	0.226	0.291	1	Armcx3
0.399112	0.500693	0.068	0.058	1	Armcx4
0.225475	0.429276	0.114	0.093	1	Armcx6
0.887444	0.118238	0.017	0.018	1	Armh2
0.143421	-0.164967	0.138	0.179	1	Armh3
0.045254	0.27069	0.347	0.316	1	Armt1
0.0141381	0.168752	0.629	0.613	1	Arnt
0.473387	-0.107586	0.201	0.23	1	Arntl
0.873252	0.35153	0.012	0.013	1	Arntl2
0.00054359	0.33836	0.65	0.653	1	Arpc2
0.00220249	0.210484	0.93	0.898	1	Arpc3
0.00954374	-0.278795	0.488	0.613	1	Arpc5l
0.387655	-0.112831	0.041	0.053	1	Arpin
0.0613744	-0.181211	0.515	0.622	1	Arpp19
0.0214408	-0.372516	0.214	0.283	1	Arpp21
0.000100965	0.250862	0.723	0.688	1	Arrdc1
0.0206957	0.249837	0.532	0.479	1	Arrdc3
0.165322	0.348449	0.262	0.242	1	Arsa
0.615332	0.467726	0.049	0.044	1	Arsi
0.0783861	1.63309	0.012	0.004	1	Arsj
0.125195	-0.398551	0.095	0.125	1	Arsk
0.43081	-0.355804	0.007	0.012	1	Art1
0.239867	0.916986	0.027	0.017	1	Art2b
0.983478	0.195549	0.034	0.034	1	Art3
0.0108908	0.358426	0.279	0.214	1	Art4
0.00043752	0.746199	0.267	0.19	1	Arvcf
0.691361	0.352991	0.012	0.01	1	Arxes2
0.0711879	0.290103	0.432	0.42	1	Asah1
0.00131623	0.593412	0.328	0.263	1	Asah2
0.000352285	0.615409	0.277	0.2	1	Asap2
0.35415	-0.142411	0.032	0.042	1	Asap3
0.990085	0.471368	0.01	0.01	1	Asb10
0.437548	-0.138985	0.007	0.012	1	Asb11
0.0316241	2.07024	0.012	0.002	1	Asb12
0.366743	-0.175189	0.364	0.415	1	Asb13
0.273939	-0.10379	0.019	0.03	1	Asb14
0.0133716	-0.484359	0.075	0.127	1	Asb16
0.374399	0.608846	0.024	0.017	1	Asb17
0.680551	-0.146976	0.158	0.171	1	Asb2
0.000364812	0.495051	0.335	0.262	1	Asb3
0.612091	-0.18804	0.044	0.051	1	Asb4
0.0347268	0.369609	0.243	0.2	1	Asb7
0.00159461	0.361195	0.42	0.356	1	Asb8
0.604719	-0.117323	0.527	0.581	1	Ascc1
0.448527	-0.108663	0.381	0.425	1	Ascc2
0.000896379	-0.380432	0.493	0.63	1	Ascc3
0.206694	-0.590446	0.01	0.019	1	Ascl3
0.1261	-0.133205	0.323	0.393	1	Asf1a
0.216248	-0.682733	0.007	0.016	1	Asic3
0.0315213	1.93131	0.012	0.002	1	Asic4
0.00394144	-0.449781	0.316	0.424	1	Asl
0.0660469	-1.08124	0.002	0.013	1	Asmt
0.704398	0.365424	0.029	0.025	1	Aspa
0.322928	0.836752	0.015	0.008	1	Aspdh
0.0037413	0.343633	0.454	0.396	1	Asph
0.845081	-0.114245	0.01	0.011	1	Asphd1
0.156889	-0.602596	0.019	0.034	1	Aspn
0.135476	0.565056	0.063	0.044	1	Asprv1
0.339725	0.166756	0.527	0.553	1	Asrgl1
0.0559526	0.538925	0.129	0.097	1	Ass1
0.055651	-0.126407	0.148	0.196	1	Aste1
0.0418947	1.4184	0.024	0.01	1	Astl
0.678407	0.131215	0.007	0.01	1	Astn2
0.154592	0.112791	0.731	0.734	1	Asxl1
0.540085	0.169053	0.17	0.161	1	Atad2b
0.206799	-0.187261	0.323	0.378	1	Atad3a
0.105385	0.240069	0.391	0.366	1	Atad5
0.53701	0.603268	0.012	0.008	1	Atcay
0.00106095	0.337335	0.507	0.459	1	Ate1
0.00024347	0.577111	0.473	0.424	1	Atf1
0.0119053	0.26815	0.473	0.453	1	Atf2
0.021909	0.675076	0.085	0.052	1	Atf3
0.374525	-0.204403	0.459	0.504	1	Atf5
9.87752e-05	-0.348982	0.515	0.669	1	Atf6
0.0901969	0.356929	0.192	0.161	1	Atg12
0.0126267	-0.176941	0.789	0.868	1	Atg13
0.0953261	0.41415	0.197	0.163	1	Atg14
0.0210488	0.144907	0.617	0.584	1	Atg16l1
0.000850863	0.290472	0.701	0.7	1	Atg3
0.518723	-0.171108	0.012	0.017	1	Atg4a-ps
0.143936	0.336471	0.313	0.287	1	Atg4b
0.0100224	-0.28801	0.461	0.571	1	Atg5
0.265374	0.36773	0.272	0.26	1	Atg9a
0.198176	-0.330167	0.029	0.045	1	Atg9b
0.997618	0.122559	0.165	0.168	1	Atl1
0.139288	-0.254154	0.478	0.554	1	Atl2
0.00612806	0.263287	0.617	0.623	1	Atl3
0.0147046	-0.482349	0.092	0.145	1	Atoh8
0.0311755	0.206051	0.614	0.625	1	Atox1
0.249365	0.23938	0.265	0.252	1	Atp10a
0.312725	1.15545	0.01	0.005	1	Atp10b
0.0118744	0.232564	0.5	0.459	1	Atp11b
0.0110939	0.353633	0.393	0.335	1	Atp11c
0.0541944	-0.11496	0.91	0.941	1	Atp13a1
0.000174948	0.172797	0.92	0.91	1	Atp13a2
0.178602	1.37818	0.01	0.004	1	Atp13a4
0.0097218	0.204103	0.779	0.78	1	Atp1a1
0.692315	0.311125	0.029	0.025	1	Atp1a2
0.855566	0.35026	0.01	0.011	1	Atp1a4
0.000100176	0.415309	0.539	0.458	1	Atp1b1
0.343622	0.104688	0.507	0.548	1	Atp1b3
0.0262579	-0.237487	0.121	0.18	1	Atp23
0.0586722	0.459188	0.129	0.092	1	Atp2a1
0.337827	0.160142	0.289	0.275	1	Atp2b1
0.484402	0.622929	0.017	0.012	1	Atp2b2
0.0446099	0.163512	0.459	0.406	1	Atp2b4
0.371385	-0.409191	0.005	0.01	1	Atp4b
0.000340951	0.125564	1	1	1	Atp5a1
0.000137951	0.299618	0.903	0.885	1	Atp5c1
0.00727938	-0.137719	0.908	0.913	1	Atp5d
0.000377821	-0.101949	1	1	1	Atp5e
0.0037727	0.389845	0.444	0.395	1	Atp5f1
0.000229086	-0.191467	0.9	0.931	1	Atp5g3
0.024816	-0.10168	0.82	0.914	1	Atp5j
0.243189	0.132352	0.745	0.76	1	Atp5l
0.146758	0.123514	0.803	0.834	1	Atp6ap1
0.0966533	0.9503	0.032	0.017	1	Atp6ap1l
0.201283	-0.166751	0.796	0.837	1	Atp6v0a1
0.268134	-0.17957	0.313	0.364	1	Atp6v0a2
0.438677	-0.199073	0.007	0.012	1	Atp6v0a4
0.000150725	-0.272067	0.757	0.808	1	Atp6v0c
0.00184984	1.18701	0.09	0.046	1	Atp6v0d2
0.559097	0.181029	0.311	0.327	1	Atp6v1b2
0.171276	-0.358226	0.024	0.04	1	Atp6v1c2
0.674612	-0.118775	0.007	0.01	1	Atp6v1e2
0.469731	-0.337216	0.034	0.042	1	Atp6v1fnb
0.222244	0.361215	0.311	0.299	1	Atp6v1g2
0.686159	0.311156	0.027	0.023	1	Atp6v1g3
0.00773638	-0.326531	0.201	0.287	1	Atp6v1h
0.11252	0.378967	0.155	0.125	1	Atp7b
0.00466969	-0.7619	0.041	0.087	1	Atp8a2
0.152536	0.593613	0.092	0.071	1	Atp8b1
0.98085	0.480723	0.015	0.015	1	Atp8b3
0.0887875	-0.725693	0.019	0.038	1	Atp8b5
0.00993687	0.300658	0.558	0.516	1	Atpsckmt
0.202513	-0.117575	0.109	0.138	1	Atr
0.000290186	0.433878	0.449	0.373	1	Atrn
0.0397569	0.240069	0.388	0.355	1	Atrnl1
0.0138014	-0.252832	0.449	0.574	1	Atxn1
0.00696359	0.325263	0.488	0.46	1	Atxn10
0.48788	0.173351	0.318	0.327	1	Atxn1l
0.182244	0.478218	0.192	0.174	1	Atxn2
0.0158404	0.130895	0.949	0.967	1	Atxn2l
0.100435	0.152223	0.546	0.539	1	Atxn3
0.128956	0.300934	0.228	0.196	1	Atxn7
0.0336873	0.243695	0.485	0.47	1	Atxn7l1
0.251848	-0.184178	0.085	0.108	1	Atxn7l2
0.00245097	0.305491	0.478	0.418	1	Atxn7l3
0.117394	0.228646	0.289	0.253	1	Atxn7l3b
0.132335	-0.596854	0.01	0.022	1	AU015836
0.528263	0.208996	0.301	0.301	1	AU022252
0.000205037	-0.231563	0.869	0.935	1	Aup1
0.600563	0.266263	0.226	0.225	1	Aurka
0.283058	0.105472	0.772	0.8	1	Aurkaip1
0.805341	0.13948	0.257	0.26	1	Aurkb
0.0241028	1.19456	0.046	0.023	1	Auts2
0.228321	-0.232138	0.092	0.119	1	Aven
0.0279709	-0.78816	0.029	0.058	1	Avil
0.564779	0.111701	0.333	0.344	1	Avl9
0.167086	-0.280236	0.061	0.086	1	Avpi1
0.111398	-0.191024	0.117	0.156	1	AW146154
0.147412	-0.122039	0.313	0.396	1	AW209491
0.386695	0.226986	0.218	0.199	1	AW554918
0.240699	0.91726	0.027	0.017	1	Awat1
0.224282	-0.416817	0.015	0.025	1	Awat2
0.0480278	-1.20263	0.007	0.023	1	Axdnd1
0.104491	0.237576	0.354	0.332	1	Axin1
0.379314	-0.203937	0.019	0.028	1	Axin2
0.889847	0.391614	0.034	0.033	1	AY074887
0.117909	-0.854995	0.002	0.011	1	AY761185
0.0233527	1.65798	0.024	0.008	1	B020011L13Rik
0.241771	0.313176	0.153	0.134	1	B230118H07Rik
0.715634	0.112073	0.01	0.012	1	B230359F08Rik
0.388134	0.82511	0.012	0.007	1	B3galt1
0.960348	0.559564	0.024	0.024	1	B3galt2
0.0662116	-0.201015	0.257	0.335	1	B3galt4
0.000867291	-1.05573	0.024	0.071	1	B3galt5
0.0294115	0.18556	0.731	0.746	1	B3gat3
0.0190717	0.586213	0.187	0.144	1	B3glct
0.435585	0.152169	0.393	0.409	1	B3gnt2
0.577611	0.281413	0.136	0.128	1	B3gnt3
0.112387	1.25898	0.017	0.007	1	B3gnt4
0.662059	0.247102	0.015	0.018	1	B3gnt6
0.190068	0.492666	0.114	0.093	1	B3gnt8
9.07368e-05	-0.545988	0.158	0.28	1	B3gnt9
0.433815	-0.126259	0.141	0.163	1	B3gntl1
0.700787	0.338732	0.032	0.028	1	B430305J03Rik
0.0158416	0.283941	0.602	0.596	1	B4galnt1
0.0575814	1.30087	0.019	0.007	1	B4galnt2
0.178683	1.14403	0.017	0.008	1	B4galnt3
0.335605	0.438433	0.046	0.035	1	B4galnt4
0.61269	0.576173	0.039	0.034	1	B4galt2
0.295724	0.275085	0.223	0.208	1	B4galt4
0.312951	0.105139	0.425	0.43	1	B4galt5
0.0551388	0.255081	0.393	0.372	1	B4galt6
0.229305	-0.217798	0.133	0.166	1	B4galt7
0.00121981	-0.958571	0.051	0.107	1	B4gat1
0.427657	0.885446	0.022	0.016	1	B630019K06Rik
0.180708	1.2258	0.01	0.004	1	B930094E09Rik
0.0636857	-0.317066	0.053	0.086	1	B9d1
0.0732495	0.254355	0.442	0.424	1	B9d2
0.67537	0.142045	0.007	0.01	1	Baalc
0.642487	-0.185049	0.015	0.018	1	Baat
0.0822735	-0.13994	0.519	0.633	1	Babam1
0.254265	0.365481	0.126	0.108	1	Bace1
0.165874	0.419981	0.143	0.12	1	Bach2
0.000126258	0.206429	0.947	0.949	1	Bag1
0.977812	0.162293	0.112	0.117	1	Bag3
0.0577207	0.334996	0.265	0.234	1	Bag4
0.0657086	0.224297	0.464	0.46	1	Bag6
0.0280313	0.455094	0.32	0.269	1	Bahcc1
0.545586	0.160917	0.347	0.366	1	Bahd1
0.170585	0.206436	0.25	0.223	1	Baiap2
0.0942871	1.53245	0.019	0.008	1	Baiap2l2
0.144928	0.497903	0.218	0.192	1	Baiap3
0.413517	-0.210048	0.046	0.058	1	Bambi
0.257244	0.186753	0.376	0.367	1	Banp
0.0259581	0.273917	0.483	0.467	1	Bap1
0.34059	0.101684	0.155	0.134	1	Bard1
0.672384	0.524807	0.034	0.03	1	Batf2
0.110044	0.182994	0.614	0.63	1	Baz2a
0.000466567	0.227675	0.743	0.741	1	Baz2b
0.568158	0.194484	0.359	0.386	1	Bbip1
0.588171	0.116865	0.049	0.057	1	Bbof1
0.00604449	-0.620412	0.046	0.092	1	Bbs1
0.415757	-0.104231	0.073	0.088	1	Bbs12
0.0687453	-0.179633	0.204	0.27	1	Bbs2
0.161664	0.483062	0.092	0.071	1	Bbs5
0.383138	-0.216534	0.044	0.056	1	Bbs7
0.0677353	-0.237302	0.121	0.171	1	Bbs9
0.271013	-0.117937	0.498	0.573	1	Bbx
0.223643	0.210597	0.478	0.465	1	BC003965
0.320416	-0.2279	0.032	0.044	1	BC005561
0.000197561	0.443003	0.432	0.346	1	BC017158
0.70056	-0.298308	0.01	0.012	1	BC024139
0.01996	-0.366785	0.238	0.312	1	BC024978
0.8389	0.277813	0.075	0.074	1	BC025920
0.136723	0.32217	0.199	0.174	1	BC028528
0.300027	0.393589	0.121	0.107	1	BC030867
0.132432	-0.165591	0.294	0.354	1	BC031181
0.290998	-0.211826	0.027	0.039	1	BC034090
0.00366744	0.281583	0.769	0.734	1	BC035044
0.10225	-0.877779	0.01	0.023	1	BC049352
0.28598	0.502061	0.09	0.074	1	BC049715
0.168469	-0.743132	0.007	0.017	1	BC049762
0.0135478	-0.737793	0.027	0.059	1	BC051142
0.110002	0.321405	0.194	0.165	1	BC052040
0.0347563	0.322271	0.323	0.283	1	BC055324
0.158089	1.0292	0.024	0.013	1	BC067074
0.410179	0.625413	0.019	0.013	1	BC107364
0.0159821	-0.867751	0.044	0.081	1	Bcam
0.00641546	-0.179992	0.728	0.805	1	Bcap31
0.134236	-0.276582	0.056	0.081	1	Bcar1
0.00957522	-0.361224	0.299	0.407	1	Bcar3
0.0161047	-1.17906	0.015	0.04	1	Bcat1
0.045961	-0.13522	0.738	0.831	1	Bcat2
0.000605462	0.278409	0.782	0.781	1	Bccip
0.683737	0.211031	0.187	0.186	1	Bcdin3d
0.311561	1.26258	0.01	0.005	1	Bche
0.0033107	-0.393599	0.318	0.433	1	Bckdha
0.00617261	-0.358315	0.282	0.379	1	Bckdhb
0.0116883	0.327877	0.386	0.361	1	Bcl10
0.207755	0.295331	0.211	0.19	1	Bcl11a
0.391125	-0.341986	0.029	0.039	1	Bcl11b
0.157624	0.679131	0.061	0.044	1	Bcl2a1b
0.0773613	2.17816	0.012	0.004	1	Bcl2a1c
0.550364	-0.210437	0.051	0.059	1	Bcl2a1d
0.375475	-0.146469	0.005	0.01	1	Bcl2l10
0.0317606	0.260755	0.408	0.367	1	Bcl2l12
0.231129	0.154	0.483	0.494	1	Bcl2l13
0.0440314	-0.690754	0.024	0.048	1	Bcl2l14
0.996804	0.187667	0.012	0.012	1	Bcl2l15
0.137554	-0.172537	0.345	0.424	1	Bcl2l2
0.474856	0.139089	0.427	0.456	1	Bcl3
0.00258961	0.460018	0.354	0.288	1	Bcl6
0.164714	-0.417619	0.024	0.04	1	Bcl6b
0.0850601	0.169542	0.549	0.561	1	Bcl7a
0.0380355	0.179344	0.575	0.57	1	Bcl7b
0.0419255	0.211995	0.595	0.576	1	Bcl7c
0.0966965	0.364355	0.284	0.255	1	Bcl9l
0.70169	0.445015	0.049	0.045	1	Bco2
0.919495	0.103798	0.371	0.416	1	Bcor
0.00148037	0.258092	0.442	0.372	1	Bcorl1
0.459411	0.189467	0.153	0.142	1	Bcr
0.0122622	-0.395372	0.136	0.206	1	Bdh1
0.350776	-0.115867	0.007	0.013	1	Bdh2
0.00459068	2.77355	0.01	0	1	Bdkrb2
0.126296	-0.131307	0.369	0.443	1	Bdp1
0.837253	0.51711	0.012	0.011	1	Bean1
0.000162233	0.152393	0.908	0.918	1	Becn1
0.649623	0.585553	0.01	0.007	1	Begain
0.000119416	-0.693953	0.141	0.237	1	Bend3
0.000356723	-0.380651	0.286	0.424	1	Bend5
0.713038	0.517976	0.015	0.012	1	Bend6
0.667046	-0.199216	0.007	0.01	1	Bend7
0.86728	0.366903	0.032	0.03	1	Best1
0.123496	1.22574	0.022	0.011	1	Best3
0.214115	0.153758	0.364	0.356	1	Bet1l
0.507683	0.727399	0.019	0.015	1	Bex2
0.0878572	0.972744	0.056	0.036	1	Bex6
0.263924	-0.148487	0.454	0.528	1	Bfar
0.562534	0.711114	0.044	0.038	1	Bfsp1
0.615136	0.480225	0.034	0.029	1	Bfsp2
0.689416	1.23622	0.056	0.063	1	Bglap
0.044052	0.382823	0.383	0.379	1	Bgn
0.00113513	0.515745	0.405	0.344	1	Bhlhe40
0.420376	-0.306649	0.073	0.087	1	Bicc1
0.00490959	-0.365983	0.114	0.183	1	Bicd1
0.57272	0.137476	0.296	0.304	1	Bicd2
0.00342639	-0.4515	0.073	0.131	1	Bicdl1
0.616802	0.470418	0.036	0.031	1	Bicdl2
0.00385316	-0.336613	0.301	0.419	1	Bik
0.0167589	0.369419	0.427	0.393	1	Bin1
0.00299967	0.213945	0.791	0.781	1	Bin2
0.137142	0.288422	0.352	0.346	1	Bin3
0.0391935	-0.133116	0.549	0.695	1	Birc3
0.0596354	0.175193	0.575	0.563	1	Birc6
0.750826	0.359571	0.078	0.075	1	Bivm
0.0219691	-0.551822	0.087	0.133	1	Blcap
0.518138	0.156199	0.316	0.326	1	Blmh
0.0539656	0.222591	0.507	0.496	1	Bloc1s2
0.0753801	0.237306	0.5	0.5	1	Bloc1s4
0.0253559	-0.280638	0.226	0.305	1	Bloc1s5
0.0342906	0.194	0.553	0.547	1	Bloc1s6
0.000198811	0.318712	0.755	0.746	1	Blvra
0.102982	-0.210467	0.204	0.26	1	Blzf1
0.0353257	-0.33909	0.182	0.246	1	Bmf
0.279125	-0.142034	0.119	0.144	1	Bmp1
0.0659699	1.23182	0.032	0.016	1	Bmp3
0.000875256	-1.04457	0.024	0.071	1	Bmp4
0.0587387	-0.800224	0.027	0.05	1	Bmp5
0.080429	-0.267833	0.197	0.26	1	Bmp6
0.21721	-0.564228	0.007	0.016	1	Bmp7
0.513485	0.655355	0.034	0.028	1	Bmp8a
0.339464	0.754676	0.022	0.015	1	Bmp8b
0.71701	0.214311	0.01	0.012	1	Bmper
0.696487	0.148195	0.107	0.1	1	Bmpr1a
0.775178	-0.133461	0.019	0.022	1	Bmpr1b
0.474136	0.356186	0.087	0.079	1	Bmpr2
0.00316247	0.262912	0.573	0.545	1	Bmt2
0.000178381	0.665087	0.345	0.271	1	Bmx
0.00630909	-0.271641	0.391	0.513	1	Bmyc
0.177347	1.419	0.01	0.004	1	Bnc1
0.0791124	0.564097	0.107	0.079	1	Bnip3
0.589019	0.70958	0.032	0.027	1	Bnipl
0.0650752	1.0991	0.032	0.016	1	Boc
0.339682	-0.116464	0.1	0.12	1	Bod1
0.467948	-0.142821	0.049	0.059	1	Bok
0.0587477	-0.137088	0.5	0.625	1	Bop1
0.422413	-0.154035	0.245	0.283	1	Borcs5
0.000126308	0.465165	0.507	0.455	1	Borcs6
0.00990828	-0.170659	0.738	0.872	1	Borcs8
0.622553	0.169819	0.291	0.312	1	Bphl
0.349825	-0.272228	0.007	0.013	1	Bpifa6
0.0313166	2.09962	0.012	0.002	1	Bpifb1
0.258709	1.02929	0.022	0.013	1	Bpifb9b
0.00550149	0.224302	0.816	0.803	1	Bptf
0.966832	0.129178	0.124	0.128	1	Braf
0.0147909	0.341593	0.408	0.37	1	Brap
0.636608	0.203735	0.231	0.224	1	Brca2
0.147421	-0.113166	0.376	0.453	1	Brd1
0.000107281	0.337479	0.641	0.596	1	Brd3
0.0940029	-0.161453	0.046	0.073	1	Brd3os
0.000117189	0.391029	0.587	0.544	1	Brd7
0.00362317	0.39271	0.311	0.242	1	Brf2
0.0273653	0.189382	0.655	0.665	1	Bri3bp
0.513904	0.486615	0.073	0.064	1	Bricd5
0.00177898	0.559675	0.376	0.311	1	Brip1
0.0496037	0.189282	0.59	0.585	1	Brix1
0.144712	0.1275	0.51	0.529	1	Brk1
0.000264319	0.372543	0.5	0.42	1	Brms1
0.705583	0.221323	0.211	0.214	1	Brms1l
0.070719	0.338235	0.303	0.277	1	Brox
0.676129	0.416019	0.007	0.01	1	Brs3
0.101987	-0.753051	0.012	0.027	1	Brsk1
0.00162268	-0.234585	0.842	0.908	1	Brwd1
0.177465	0.292899	0.204	0.183	1	Brwd3
0.153631	1.36327	0.012	0.005	1	Bsph1
0.831103	0.256114	0.01	0.008	1	Bsph2
0.000523433	-0.54905	0.146	0.238	1	Bspry
0.00036121	0.284034	0.677	0.631	1	Btaf1
0.393266	-0.221705	0.034	0.045	1	Btbd11
0.0962301	1.23785	0.019	0.008	1	Btbd16
0.681523	0.768507	0.012	0.01	1	Btbd18
0.499962	0.608897	0.032	0.025	1	Btbd19
0.0417234	-0.286148	0.197	0.262	1	Btbd2
0.971314	0.162294	0.032	0.031	1	Btbd3
0.680688	0.683126	0.007	0.01	1	Btbd35f13
0.107245	0.865869	0.068	0.047	1	Btbd35f2
0.700573	0.103291	0.138	0.154	1	Btbd6
0.0850151	0.294989	0.417	0.408	1	Btbd7
0.173014	-0.304358	0.146	0.178	1	Btbd8
0.0402278	0.32439	0.43	0.412	1	Btbd9
0.210327	-0.402441	0.01	0.019	1	Btc
0.205012	-0.203703	0.124	0.151	1	Btf3l4
0.00167873	-0.172396	0.932	0.979	1	Btg2
0.436985	-0.236485	0.007	0.012	1	Btg4
0.304529	-0.13605	0.328	0.396	1	Btk
0.00900873	0.807816	0.146	0.097	1	Btla
0.0265002	-0.848971	0.019	0.045	1	Btnl2
0.026749	-0.848596	0.019	0.045	1	Btnl4
0.869597	0.12357	0.141	0.142	1	Btnl6
0.267048	0.680821	0.036	0.025	1	Btnl9
0.0153514	0.226102	0.602	0.567	1	Btrc
0.00144649	0.499051	0.391	0.324	1	Bub1
0.00372812	0.259513	0.638	0.627	1	Bub3
0.184603	-0.157342	0.197	0.243	1	Bud13
0.00110927	0.31871	0.541	0.495	1	Bud23
0.74037	0.483358	0.019	0.017	1	Bves
0.0255381	0.462838	0.301	0.263	1	Bysl
0.149812	0.143725	0.517	0.534	1	Bzw2
0.935879	0.315844	0.039	0.039	1	C130050O18Rik
0.655565	0.100255	0.148	0.163	1	C130074G19Rik
0.487585	-0.380922	0.017	0.023	1	C130079G13Rik
0.267086	0.184961	0.342	0.337	1	C1d
0.00868187	-0.205154	0.561	0.667	1	C1qa
0.00511152	-0.284022	0.367	0.484	1	C1qc
0.184798	-0.475291	0.015	0.027	1	C1qtnf2
0.74722	0.211359	0.08	0.076	1	C1qtnf6
0.233393	0.490508	0.126	0.11	1	C1ra
0.133813	1.16958	0.015	0.006	1	C1rb
0.0212574	0.63867	0.187	0.142	1	C1rl
0.854066	0.362851	0.01	0.011	1	C1s2
0.0143426	-0.502091	0.078	0.13	1	C2
0.348125	0.197344	0.274	0.257	1	C2cd2
0.213795	0.134585	0.434	0.435	1	C2cd2l
0.270992	-0.68758	0.007	0.015	1	C2cd4a
6.27857e-05	0.347924	0.575	0.501	1	C2cd5
0.840133	0.44491	0.012	0.011	1	C2cd6
0.00116708	0.324519	0.774	0.754	1	C3
0.464905	0.288458	0.085	0.075	1	C330007P06Rik
0.558918	0.118176	0.299	0.346	1	C330018D20Rik
0.59704	0.32966	0.075	0.069	1	C3ar1
0.940941	0.139035	0.359	0.413	1	C4b
0.0967655	1.12335	0.019	0.008	1	C4bp
0.00254977	0.70453	0.182	0.122	1	C530008M17Rik
0.356375	-0.275148	0.017	0.025	1	C6
0.117363	-0.619293	0.015	0.029	1	C7
0.186193	0.991411	0.022	0.012	1	C87499
0.849571	0.129529	0.01	0.011	1	C87977
0.00781622	-0.855723	0.027	0.063	1	C8g
0.651974	0.553852	0.01	0.007	1	CAAA01077340.1
0.0249148	-0.339189	0.155	0.222	1	Cab39l
0.714968	0.464622	0.015	0.012	1	Cables1
0.483667	-0.402381	0.024	0.031	1	Cabp1
0.648058	0.702048	0.01	0.007	1	Cabp2
0.793844	0.466975	0.034	0.031	1	Cabp4
0.725305	0.548274	0.017	0.015	1	Cabp5
0.425751	-0.431865	0.012	0.018	1	Cabyr
0.00319378	-0.313054	0.296	0.415	1	Cacfd1
0.316724	-0.57139	0.01	0.017	1	Cachd1
0.578763	-0.147855	0.063	0.073	1	Cacna1a
0.124037	-0.209467	0.269	0.326	1	Cacna1d
0.000475082	-0.501365	0.282	0.383	1	Cacna1e
0.265249	0.887101	0.046	0.034	1	Cacna2d1
0.852995	0.219539	0.032	0.034	1	Cacna2d2
0.257461	-0.27779	0.029	0.042	1	Cacnb1
0.665431	0.159388	0.07	0.064	1	Cacnb2
0.530451	-0.165892	0.039	0.047	1	Cacnb3
0.222323	-0.218935	0.034	0.05	1	Cacnb4
0.823825	0.502763	0.01	0.008	1	Cacng1
0.0262268	-1.14478	0.012	0.034	1	Cacng6
0.84441	0.603589	0.015	0.013	1	Cacng7
0.725167	0.32232	0.041	0.038	1	Cacng8
8.5609e-05	0.424301	0.532	0.46	1	Cactin
0.00057939	0.32624	0.638	0.564	1	Cacybp
0.473289	0.851236	0.01	0.006	1	Cadm2
0.0585861	-0.495623	0.039	0.067	1	Cadm3
0.852567	0.331124	0.01	0.011	1	Cadps
0.898234	0.436338	0.073	0.074	1	Cage1
0.0783861	1.64908	0.012	0.004	1	Calca
0.17693	1.65293	0.01	0.004	1	Calcr
0.22086	-0.749803	0.005	0.012	1	Calhm1
0.767235	0.293145	0.022	0.019	1	Calhm5
0.000699056	-0.166075	0.886	0.915	1	Calm1
0.00711951	0.270261	0.563	0.547	1	Calm3
0.00307388	-0.999762	0.024	0.064	1	Calr3
0.00199468	-0.304376	0.539	0.65	1	Calu
0.000331599	0.634385	0.333	0.263	1	Camk1
0.261415	0.221171	0.206	0.188	1	Camk1d
0.82221	0.654748	0.01	0.008	1	Camk1g
0.0296495	-0.2294	0.112	0.166	1	Camk2a
0.014964	-0.499057	0.07	0.117	1	Camk2b
0.172104	-0.141492	0.631	0.715	1	Camk2d
0.214041	0.270914	0.403	0.414	1	Camk2g
0.379632	0.136765	0.197	0.18	1	Camk2n1
0.6559	0.395221	0.01	0.007	1	Camk2n2
0.225838	-0.38473	0.019	0.031	1	Camk4
0.0227444	0.607131	0.177	0.132	1	Camkk1
0.0603193	-0.622799	0.041	0.069	1	Camkmt
0.315379	-0.116021	0.333	0.378	1	Caml
0.680294	0.255167	0.189	0.189	1	Camsap1
0.657062	0.622647	0.027	0.023	1	Camsap3
0.943194	0.128134	0.153	0.155	1	Camta1
0.0981346	-0.268024	0.345	0.427	1	Cand1
0.0501529	0.165409	0.799	0.818	1	Capg
0.00856988	-1.31093	0.007	0.031	1	Capn11
0.163582	0.152126	0.483	0.472	1	Capn15
0.000169868	-0.421337	0.439	0.585	1	Capn5
0.123551	-0.184838	0.291	0.354	1	Capn7
0.397058	0.377195	0.1	0.087	1	Capns2
0.503112	0.443761	0.068	0.059	1	Caprin2
0.542267	-0.150487	0.007	0.011	1	Caps2
0.823496	0.233017	0.17	0.182	1	Capza1
0.257183	0.101642	0.859	0.879	1	Capzb
0.98085	0.392199	0.015	0.015	1	Car12
0.588018	-0.249753	0.01	0.013	1	Car14
0.310984	-0.211733	0.141	0.167	1	Car15
0.986631	0.607932	0.078	0.08	1	Car3
0.286697	-0.727075	0.005	0.011	1	Car4
0.055435	1.61528	0.019	0.007	1	Car5a
0.0288201	-0.61156	0.046	0.081	1	Car5b
0.179278	1.07643	0.017	0.008	1	Car6
0.247992	0.519296	0.027	0.017	1	Car7
0.0915708	-0.846871	0.017	0.034	1	Car8
0.00462871	0.658838	0.163	0.111	1	Car9
0.0994312	0.435529	0.24	0.208	1	Card10
0.311561	1.25056	0.01	0.005	1	Card14
0.481771	0.26088	0.24	0.237	1	Card6
0.0286409	0.395732	0.272	0.229	1	Card9
0.905352	0.120036	0.097	0.103	1	Carf
0.000843443	0.492895	0.35	0.268	1	Carm1
0.0179267	-0.454042	0.112	0.165	1	Carmil1
0.030977	-0.555557	0.061	0.099	1	Carmil3
0.063962	0.449417	0.129	0.094	1	Carns1
0.299508	0.264221	0.345	0.344	1	Cars
0.355022	0.745915	0.032	0.023	1	Casc1
0.000169548	0.281369	0.682	0.649	1	Casc3
0.270984	0.437252	0.138	0.12	1	Casc4
0.11626	0.389655	0.211	0.183	1	Cask
0.245488	0.323858	0.165	0.144	1	Caskin2
0.0280106	0.170908	0.697	0.684	1	Casp1
0.00292414	0.193285	0.774	0.781	1	Casp2
0.279056	0.225593	0.272	0.265	1	Casp6
0.00141726	0.47441	0.437	0.386	1	Casp7
0.434064	0.121415	0.296	0.286	1	Casp9
0.221611	-0.349676	0.005	0.012	1	Casq1
0.182267	1.19672	0.022	0.012	1	Casq2
0.00293009	0.779136	0.184	0.127	1	Cass4
0.596288	0.210064	0.15	0.14	1	Castor1
0.000195866	-0.724541	0.119	0.213	1	Castor2
0.829968	0.20297	0.022	0.024	1	Casz1
0.263317	0.994905	0.017	0.01	1	Catip
0.156964	-1.0041	0.002	0.01	1	Catsper1
0.0775316	-0.501317	0.061	0.09	1	Catsper2
0.747061	0.427657	0.019	0.017	1	Catsperb
0.49271	-0.139116	0.017	0.023	1	Catsperd
0.000192383	-0.73524	0.119	0.211	1	Catspere2
0.0962178	-0.437239	0.066	0.094	1	Catsperg1
0.111613	-0.349522	0.036	0.058	1	Cav1
0.788728	0.126838	0.078	0.075	1	Cav2
0.125903	0.313604	0.221	0.194	1	Cavin1
0.0291102	-0.582501	0.068	0.109	1	Cavin3
0.336815	-0.185046	0.046	0.061	1	Cbarp
0.000231474	0.503519	0.347	0.27	1	Cbl
0.0942826	0.286615	0.313	0.283	1	Cblb
0.00487259	-1.30866	0.012	0.042	1	Cblc
0.661512	0.348515	0.015	0.018	1	Cblif
0.204461	-0.227186	0.143	0.178	1	Cbll1
0.0223539	-1.02332	0.027	0.056	1	Cbln1
0.519751	-0.145359	0.012	0.017	1	Cbln3
0.308255	0.24749	0.218	0.205	1	Cbr1
0.823018	0.49024	0.01	0.008	1	Cbr2
0.989255	0.157887	0.044	0.045	1	Cbr3
0.0484733	-0.234721	0.172	0.236	1	Cbr4
0.771951	0.141236	0.182	0.197	1	Cbwd1
0.228498	-0.339056	0.029	0.044	1	Cbx2
0.00676818	-0.180091	0.772	0.857	1	Cbx4
0.720355	0.152081	0.342	0.361	1	Cbx6
0.037461	0.447105	0.26	0.226	1	Cbx8
0.555947	0.211426	0.167	0.162	1	Cby1
0.108506	1.03488	0.024	0.012	1	Cby3
0.278356	0.271529	0.32	0.317	1	Cc2d1a
0.0782221	0.120619	0.648	0.653	1	Cc2d1b
0.00942866	0.713367	0.107	0.065	1	Cc2d2a
0.529836	0.454985	0.034	0.028	1	Cc2d2b
0.000596341	0.294139	0.697	0.666	1	Ccar2
0.239454	0.457127	0.087	0.07	1	Ccbe1
0.744888	0.248983	0.07	0.068	1	Ccdc102a
0.00569123	1.32359	0.061	0.029	1	Ccdc103
0.522323	-0.198414	0.012	0.017	1	Ccdc106
0.00230467	-0.323722	0.609	0.745	1	Ccdc107
0.265604	0.987074	0.017	0.01	1	Ccdc110
0.569579	0.186028	0.095	0.087	1	Ccdc112
0.21163	1.22117	0.015	0.007	1	Ccdc113
0.625321	0.118082	0.447	0.49	1	Ccdc115
0.0678559	-0.467977	0.032	0.056	1	Ccdc116
0.00142808	-0.625074	0.078	0.146	1	Ccdc120
0.965723	0.121235	0.046	0.046	1	Ccdc122
0.148123	0.403254	0.187	0.163	1	Ccdc126
0.370524	-0.134642	0.136	0.16	1	Ccdc127
0.476561	-0.389789	0.01	0.015	1	Ccdc13
0.199026	0.184587	0.352	0.339	1	Ccdc130
0.016883	-0.158571	0.549	0.676	1	Ccdc134
0.871579	0.342156	0.022	0.021	1	Ccdc136
0.527796	0.136772	0.109	0.123	1	Ccdc137
0.892343	0.282846	0.109	0.11	1	Ccdc142
0.715611	0.411951	0.015	0.012	1	Ccdc144b
0.351028	0.584532	0.022	0.015	1	Ccdc146
0.154625	1.25206	0.012	0.005	1	Ccdc148
0.465177	0.460485	0.063	0.054	1	Ccdc149
0.104354	0.589323	0.061	0.04	1	Ccdc150
0.986192	0.256351	0.019	0.019	1	Ccdc152
0.879288	0.235012	0.032	0.03	1	Ccdc154
0.410179	0.612273	0.019	0.013	1	Ccdc155
0.969416	0.49762	0.022	0.022	1	Ccdc158
0.0366488	-0.600112	0.029	0.057	1	Ccdc159
0.705344	-0.162773	0.01	0.012	1	Ccdc160
0.0126116	-0.705088	0.039	0.076	1	Ccdc162
0.0934765	-0.245595	0.238	0.294	1	Ccdc163
0.926701	0.104538	0.155	0.16	1	Ccdc166
0.327395	-0.289113	0.015	0.023	1	Ccdc169
0.817678	0.173943	0.051	0.048	1	Ccdc170
0.143132	0.286046	0.238	0.209	1	Ccdc171
0.153245	-0.280492	0.049	0.071	1	Ccdc173
0.000335125	0.411565	0.522	0.473	1	Ccdc174
0.529172	0.801662	0.012	0.008	1	Ccdc178
0.31262	0.690988	0.034	0.024	1	Ccdc18
0.476833	0.776583	0.01	0.006	1	Ccdc180
0.0399351	-0.261861	0.117	0.165	1	Ccdc181
0.387563	0.928649	0.012	0.007	1	Ccdc183
0.859225	0.281548	0.146	0.154	1	Ccdc189
0.392516	-0.248659	0.015	0.022	1	Ccdc190
0.750421	0.12103	0.209	0.207	1	Ccdc191
0.385516	0.462107	0.024	0.017	1	Ccdc192
0.000198149	0.490449	0.403	0.315	1	Ccdc22
0.337936	0.1699	0.425	0.431	1	Ccdc25
0.013993	0.403599	0.333	0.278	1	Ccdc28a
0.0117572	-1.29341	0.017	0.045	1	Ccdc3
0.0362807	-0.433835	0.029	0.057	1	Ccdc30
0.00352923	0.473509	0.415	0.357	1	Ccdc32
0.312143	1.11079	0.01	0.005	1	Ccdc36
0.630646	0.492796	0.019	0.016	1	Ccdc38
0.841343	-0.120366	0.01	0.011	1	Ccdc39
0.977741	0.382557	0.019	0.019	1	Ccdc40
0.00729411	-0.552195	0.107	0.169	1	Ccdc43
0.896861	0.1716	0.126	0.134	1	Ccdc51
0.475414	0.801777	0.01	0.006	1	Ccdc54
0.0322811	0.416402	0.277	0.229	1	Ccdc57
0.0738583	0.160115	0.583	0.574	1	Ccdc59
0.170287	-0.597839	0.007	0.017	1	Ccdc60
0.00109285	0.370907	0.561	0.487	1	Ccdc61
0.0186632	-0.378558	0.119	0.177	1	Ccdc62
0.296896	-0.480531	0.012	0.021	1	Ccdc63
0.626563	0.359895	0.012	0.016	1	Ccdc65
0.128854	1.16542	0.027	0.015	1	Ccdc68
0.0247914	-0.565864	0.061	0.102	1	Ccdc69
0.749854	0.239012	0.019	0.017	1	Ccdc73
0.10485	0.598128	0.109	0.084	1	Ccdc74a
0.012603	0.424236	0.345	0.293	1	Ccdc77
0.953552	0.472897	0.029	0.029	1	Ccdc78
0.330046	0.254915	0.119	0.104	1	Ccdc8
0.281984	0.677483	0.087	0.073	1	Ccdc80
0.130253	0.219755	0.337	0.318	1	Ccdc82
0.0316381	1.67351	0.017	0.005	1	Ccdc83
0.263332	0.205	0.442	0.464	1	Ccdc84
0.00210486	0.249001	0.67	0.64	1	Ccdc85b
0.223774	-0.403385	0.015	0.025	1	Ccdc85c
0.0549614	0.367679	0.352	0.332	1	Ccdc86
0.541016	0.499747	0.022	0.017	1	Ccdc87
0.870515	0.241157	0.017	0.016	1	Ccdc89
0.00518681	0.287281	0.529	0.484	1	Ccdc9
0.195281	-0.328827	0.07	0.094	1	Ccdc90b
0.0334004	0.306399	0.393	0.351	1	Ccdc91
0.766128	0.139123	0.119	0.119	1	Ccdc92
0.526922	0.110269	0.323	0.329	1	Ccdc93
0.481791	0.615286	0.017	0.012	1	Ccdc96
0.00970204	0.33819	0.536	0.519	1	Ccdc97
0.0798073	0.841547	0.056	0.035	1	Ccdc9b
0.997224	0.183171	0.01	0.01	1	Ccer1
0.0564997	1.39424	0.019	0.007	1	Ccer2
0.599148	0.758581	0.017	0.013	1	Ccin
0.00905431	2.5304	0.012	0.001	1	Cck
0.0246597	1.44759	0.024	0.008	1	Ccl1
0.214031	0.640323	0.029	0.018	1	Ccl17
0.524902	0.284584	0.012	0.017	1	Ccl22
0.214186	1.27723	0.015	0.007	1	Ccl24
0.11649	-0.488725	0.073	0.1	1	Ccl25
0.21163	1.30917	0.015	0.007	1	Ccl26
0.0283377	0.935405	0.083	0.052	1	Ccl3
0.61562	0.293941	0.032	0.027	1	Ccl4
0.108205	-0.112233	0.765	0.806	1	Ccl5
0.348403	-0.300259	0.007	0.013	1	Ccl7
0.00807351	-0.619567	0.066	0.116	1	Ccl8
0.000108662	0.382409	0.515	0.447	1	Ccm2
0.501575	-0.106741	0.117	0.132	1	Ccm2l
0.399913	-0.189823	0.095	0.111	1	Ccn1
0.357656	-0.295287	0.114	0.134	1	Ccn2
0.26634	-0.617946	0.015	0.024	1	Ccn3
0.433421	-0.125086	0.012	0.018	1	Ccn4
0.588018	-0.105754	0.01	0.013	1	Ccn6
0.278819	-0.248758	0.007	0.015	1	Ccna1
0.854949	0.213922	0.107	0.107	1	Ccnb1ip1
0.346041	-0.500725	0.007	0.013	1	Ccnb3
0.147617	0.384104	0.284	0.268	1	Ccnc
0.123172	-0.352027	0.08	0.11	1	Ccnd1
6.5633e-05	0.417161	0.549	0.479	1	Ccne2
0.0316991	-0.140763	0.587	0.695	1	Ccng1
0.0615152	0.15497	0.636	0.645	1	Ccng2
0.438335	0.127897	0.507	0.548	1	Ccni
0.0443422	0.349488	0.245	0.202	1	Ccnj
0.191745	0.644063	0.058	0.042	1	Ccnjl
0.000104571	0.229391	0.867	0.869	1	Ccnl2
0.0778457	0.688407	0.07	0.047	1	Ccno
0.000301852	0.300385	0.617	0.558	1	Ccnt1
0.503811	0.169268	0.393	0.409	1	Ccnt2
0.25555	0.113918	0.718	0.768	1	Ccny
0.000664914	-0.251997	0.617	0.749	1	Ccpg1
0.000190716	0.735429	0.26	0.171	1	Ccr1
0.0695925	-0.570897	0.024	0.046	1	Ccr10
0.663989	0.501117	0.024	0.021	1	Ccr1l1
0.376761	0.528346	0.112	0.099	1	Ccr3
0.373719	-0.179156	0.005	0.01	1	Ccr4
0.107212	-0.194958	0.214	0.269	1	Ccr5
0.46018	-0.206222	0.049	0.059	1	Ccr6
0.474246	0.42739	0.087	0.079	1	Ccr7
0.257331	1.12676	0.012	0.006	1	Ccr8
0.239294	0.186948	0.432	0.437	1	Ccs
0.00116043	0.593197	0.296	0.219	1	Ccsap
0.860792	0.446264	0.017	0.016	1	Ccser1
0.00114155	-0.424737	0.274	0.39	1	Ccser2
0.0551441	0.101139	0.942	0.954	1	Cct3
0.13461	0.14327	0.799	0.815	1	Cct5
0.0459355	-0.709139	0.024	0.048	1	Cct6b
0.0239197	0.250055	0.755	0.76	1	Cct7
0.276062	-0.428293	0.007	0.015	1	Cct8l1
0.0287508	-0.21534	0.534	0.628	1	Ccz1
0.0664138	0.310452	0.218	0.177	1	Cd101
0.384152	1.01542	0.012	0.007	1	Cd109
0.831805	0.233647	0.063	0.062	1	Cd14
0.57409	0.181418	0.398	0.431	1	Cd151
0.0203315	-0.602687	0.068	0.11	1	Cd160
0.234999	-0.159941	0.083	0.108	1	Cd163
0.022705	-0.135869	0.806	0.852	1	Cd164
0.0518586	0.59667	0.182	0.145	1	Cd180
0.363578	0.290632	0.155	0.142	1	Cd2
0.833059	0.180863	0.158	0.156	1	Cd200r1
0.0639233	1.0511	0.046	0.027	1	Cd200r3
0.192865	0.573603	0.092	0.074	1	Cd209a
0.540849	-0.198483	0.044	0.052	1	Cd209c
0.766436	0.207105	0.015	0.017	1	Cd209d
0.992465	0.486857	0.01	0.01	1	Cd209e
0.859579	0.427653	0.017	0.016	1	Cd209f
0.0386504	0.598612	0.155	0.119	1	Cd22
0.0404724	0.596832	0.146	0.109	1	Cd226
0.737883	-0.115027	0.092	0.098	1	Cd244a
0.178885	-0.466808	0.027	0.042	1	Cd247
0.559005	0.342372	0.041	0.035	1	Cd248
0.00143754	0.170749	0.998	0.996	1	Cd24a
0.398558	-0.103767	0.124	0.148	1	Cd27
0.0553177	1.47568	0.019	0.007	1	Cd276
0.15861	-0.18272	0.4	0.475	1	Cd2ap
0.000582153	-0.159572	0.871	0.932	1	Cd2bp2
0.656566	0.194512	0.24	0.248	1	Cd300c2
0.281543	0.523513	0.068	0.054	1	Cd300e
0.00277926	0.59101	0.279	0.217	1	Cd300ld
0.00077455	0.674594	0.294	0.229	1	Cd300lg
0.521271	0.139128	0.262	0.264	1	Cd302
0.00423258	-0.481402	0.206	0.295	1	Cd320
0.923463	0.107274	0.146	0.153	1	Cd34
0.133202	-0.30648	0.061	0.087	1	Cd38
0.0439167	0.381732	0.34	0.315	1	Cd3d
0.448963	-0.118504	0.291	0.324	1	Cd3e
0.847955	0.155358	0.231	0.242	1	Cd3eap
0.141567	-0.187171	0.16	0.207	1	Cd3g
0.000441324	-0.484709	0.235	0.366	1	Cd40
0.836464	0.183631	0.041	0.045	1	Cd40lg
0.364149	-0.133594	0.119	0.143	1	Cd46
0.0174744	-0.237026	0.357	0.469	1	Cd48
0.839467	0.117471	0.092	0.09	1	Cd5
7.53299e-05	-0.309941	0.658	0.769	1	Cd53
0.000478136	0.605821	0.303	0.228	1	Cd55
0.13139	-0.727268	0.01	0.022	1	Cd55b
0.0470915	0.308177	0.345	0.309	1	Cd59a
0.985989	0.17711	0.119	0.122	1	Cd59b
0.00783565	0.232913	0.522	0.475	1	Cd5l
0.677332	0.455723	0.027	0.023	1	Cd6
0.1281	0.161324	0.67	0.663	1	Cd68
0.65682	0.355498	0.022	0.018	1	Cd7
0.13633	0.301023	0.308	0.293	1	Cd72
0.979806	0.126243	0.083	0.086	1	Cd80
0.112409	0.278709	0.201	0.174	1	Cd83
0.00199426	-0.426457	0.114	0.192	1	Cd86
0.464847	0.135412	0.053	0.065	1	Cd8a
0.0358061	-0.874974	0.024	0.05	1	Cd8b1
0.000954281	0.321567	0.631	0.58	1	Cd93
0.0771577	1.58251	0.012	0.004	1	Cd96
0.449624	-0.106082	0.602	0.68	1	Cdc123
0.0319415	0.497657	0.214	0.169	1	Cdc14a
0.0427869	-0.369158	0.046	0.079	1	Cdc14b
0.46976	1.15464	0.01	0.006	1	Cdc20b
0.000414057	0.428319	0.536	0.473	1	Cdc25a
0.0467977	0.371455	0.245	0.202	1	Cdc25c
0.0981913	0.254893	0.369	0.35	1	Cdc26
0.00219484	0.317707	0.425	0.352	1	Cdc27
0.00119175	0.398507	0.473	0.416	1	Cdc40
0.197104	0.184727	0.252	0.224	1	Cdc42bpa
0.280084	-0.123314	0.333	0.378	1	Cdc42bpb
0.908453	0.118457	0.316	0.331	1	Cdc42bpg
0.0503918	-0.414913	0.092	0.136	1	Cdc42ep1
0.0295366	0.507007	0.262	0.22	1	Cdc42ep5
0.0107986	0.417597	0.386	0.347	1	Cdc5l
0.281041	0.403868	0.245	0.228	1	Cdc7
0.00728328	-0.335918	0.325	0.427	1	Cdc73
0.0559563	0.279234	0.345	0.316	1	Cdca7l
0.00272912	-0.589645	0.1	0.172	1	Cdcp1
0.156964	-0.909907	0.002	0.01	1	Cdcp2
0.210155	-0.47717	0.017	0.029	1	Cdh1
0.657519	0.328474	0.155	0.155	1	Cdh11
0.671581	-0.255499	0.007	0.01	1	Cdh12
0.87744	0.185206	0.024	0.023	1	Cdh13
0.358874	-0.182119	0.012	0.019	1	Cdh17
0.00108533	3.03479	0.017	0.001	1	Cdh18
0.161411	-0.462526	0.012	0.024	1	Cdh19
0.0985675	-1.1369	0.005	0.016	1	Cdh23
0.266114	0.376408	0.148	0.128	1	Cdh24
0.153962	1.33995	0.012	0.005	1	Cdh26
0.0720244	-0.751766	0.019	0.039	1	Cdh4
0.032638	1.95999	0.015	0.004	1	Cdh8
0.260545	0.598902	0.012	0.006	1	Cdh9
0.536728	0.580856	0.022	0.017	1	Cdhr3
0.367192	0.508346	0.056	0.045	1	Cdhr4
0.44483	0.654535	0.015	0.01	1	Cdhr5
0.0162813	-0.271158	0.379	0.504	1	Cdip1
0.025894	-0.235506	0.216	0.294	1	Cdk10
0.000124981	0.360212	0.519	0.45	1	Cdk12
0.00420626	0.297344	0.512	0.483	1	Cdk13
0.337168	0.526567	0.056	0.045	1	Cdk14
0.256875	1.20591	0.012	0.006	1	Cdk15
0.00022053	0.300185	0.653	0.608	1	Cdk16
0.0345129	0.179943	0.587	0.584	1	Cdk17
0.000252146	-0.813262	0.083	0.161	1	Cdk18
0.00173023	0.28503	0.587	0.545	1	Cdk2
0.144405	0.256906	0.354	0.338	1	Cdk2ap1
0.594083	0.148462	0.25	0.253	1	Cdk5
0.0784947	0.503803	0.146	0.113	1	Cdk5r1
0.00232801	0.395995	0.464	0.426	1	Cdk7
0.491512	0.301576	0.197	0.191	1	Cdk8
0.215788	0.151102	0.488	0.499	1	Cdkal1
0.326293	0.227151	0.245	0.228	1	Cdkl1
0.785354	0.407888	0.029	0.033	1	Cdkl2
0.356473	0.231201	0.221	0.207	1	Cdkl3
0.0520047	-0.797813	0.012	0.03	1	Cdkl5
0.0110165	-0.353512	0.328	0.415	1	Cdkn1a
0.188046	0.445627	0.131	0.111	1	Cdkn1c
0.00150415	-0.924958	0.066	0.126	1	Cdkn2a
0.490552	0.216509	0.238	0.232	1	Cdkn2aip
0.0370397	0.176839	0.59	0.571	1	Cdkn2aipnl
0.00355474	-0.747018	0.036	0.082	1	Cdkn2b
0.000624611	-1.05507	0.039	0.094	1	Cdo1
0.117449	0.87654	0.041	0.025	1	Cdon
0.0126139	-0.244344	0.347	0.452	1	Cdpf1
0.0120066	2.12008	0.015	0.002	1	Cdr1
0.456578	-0.108871	0.019	0.027	1	Cdrt4
0.465845	0.317339	0.073	0.063	1	Cds1
0.0144987	-0.798792	0.017	0.045	1	Cdsn
0.539635	0.519969	0.012	0.008	1	Cdx4
0.522998	0.1683	0.25	0.251	1	Cdyl2
0.00153881	0.331225	0.544	0.505	1	Ceacam1
0.041105	0.614469	0.16	0.125	1	Ceacam10
0.371968	-0.20886	0.005	0.01	1	Ceacam11
0.583989	-0.219506	0.078	0.087	1	Ceacam16
0.646494	0.80177	0.01	0.007	1	Ceacam20
0.17693	1.71461	0.01	0.004	1	Ceacam5
0.382453	1.12745	0.012	0.007	1	Ceacam9
0.27316	-0.168476	0.626	0.729	1	Cebpg
0.0690729	-0.309515	0.16	0.212	1	Cebpz
0.156221	0.331265	0.328	0.315	1	Cebpzos
0.00193045	0.299338	0.41	0.334	1	Cecr2
0.335641	0.272417	0.153	0.138	1	Cela1
0.000587661	0.171697	0.905	0.913	1	Celf1
0.644932	0.752046	0.01	0.007	1	Celf3
0.271826	0.262515	0.163	0.144	1	Celsr1
0.00313479	0.650891	0.165	0.109	1	Celsr3
0.0281081	-1.52656	0.002	0.017	1	Cemip
0.515754	0.304682	0.092	0.085	1	Cemip2
0.0313166	2.15095	0.012	0.002	1	Cend1
0.846599	0.123743	0.316	0.329	1	Cenpc1
0.00234207	0.620495	0.228	0.163	1	Cenpe
0.0824024	0.267321	0.371	0.343	1	Cenpi
0.0843882	0.370524	0.299	0.27	1	Cenpj
0.172065	0.43433	0.153	0.132	1	Cenpo
0.939725	0.107898	0.133	0.138	1	Cenpp
0.703029	0.211715	0.289	0.292	1	Cenpq
0.554827	0.187838	0.163	0.155	1	Cenps
0.0619578	0.2646	0.354	0.322	1	Cenpt
0.340149	0.110678	0.517	0.531	1	Cenpv
0.237888	0.185766	0.32	0.308	1	Cep104
0.0659711	-0.518674	0.01	0.025	1	Cep112
0.257789	1.16971	0.012	0.006	1	Cep126
0.32876	0.374464	0.061	0.048	1	Cep135
0.192315	0.361453	0.233	0.206	1	Cep162
0.000799497	-1.00152	0.049	0.108	1	Cep170b
0.590159	0.192357	0.277	0.283	1	Cep19
0.58489	0.214969	0.228	0.225	1	Cep192
0.00532217	0.301738	0.49	0.423	1	Cep290
0.982152	0.15645	0.051	0.051	1	Cep295nl
0.273058	0.218151	0.306	0.3	1	Cep350
0.0619303	0.46643	0.211	0.177	1	Cep41
0.0787694	0.417799	0.218	0.185	1	Cep55
0.0285379	0.466708	0.252	0.203	1	Cep57l1
0.125114	0.242677	0.354	0.335	1	Cep63
0.020879	0.244028	0.413	0.358	1	Cep70
0.00352605	0.556	0.26	0.196	1	Cep72
0.00332676	-0.223441	0.718	0.812	1	Cep85
0.488347	0.217993	0.24	0.23	1	Cep85l
0.108108	0.214744	0.357	0.328	1	Cep89
0.0660391	0.325866	0.267	0.235	1	Cercam
0.743122	0.150368	0.357	0.367	1	Cerk
0.771578	-0.169666	0.017	0.019	1	Cerkl
0.220858	0.886179	0.032	0.021	1	Cers1
0.243058	-0.127942	0.012	0.022	1	Cers3
0.965035	0.203133	0.182	0.192	1	Cers5
0.476043	0.6287	0.027	0.021	1	Ces1d
0.0811641	1.84669	0.01	0.002	1	Ces2b
0.859734	0.480561	0.032	0.03	1	Ces2e
0.0659699	1.18523	0.032	0.016	1	Ces2f
0.829485	0.274777	0.01	0.008	1	Ces2h
0.288579	-0.431428	0.005	0.011	1	Ces3b
6.0956e-05	0.466743	0.619	0.561	1	Cetn3
0.270902	0.741416	0.061	0.047	1	Cetn4
0.164876	-0.424863	0.024	0.04	1	Cfap100
0.883442	0.144119	0.053	0.057	1	Cfap126
0.545566	0.316095	0.007	0.011	1	Cfap161
0.328248	-0.14313	0.221	0.258	1	Cfap20
0.0692017	1.31445	0.024	0.011	1	Cfap221
0.028151	-0.373748	0.15	0.217	1	Cfap298
0.309821	1.20499	0.01	0.005	1	Cfap299
0.855566	0.344652	0.01	0.011	1	Cfap300
0.00877167	0.515436	0.32	0.266	1	Cfap36
0.0284277	0.506498	0.226	0.18	1	Cfap410
0.248068	0.651968	0.041	0.029	1	Cfap43
0.857186	0.407223	0.019	0.018	1	Cfap45
0.853317	0.251782	0.01	0.011	1	Cfap46
0.80491	0.168607	0.029	0.027	1	Cfap47
0.715634	0.135557	0.01	0.012	1	Cfap52
0.400343	0.865605	0.019	0.013	1	Cfap53
0.0508009	-0.328509	0.066	0.102	1	Cfap54
0.489431	0.469518	0.041	0.034	1	Cfap57
0.823018	0.517216	0.01	0.008	1	Cfap69
0.754668	-0.209574	0.015	0.017	1	Cfap70
0.213088	1.16369	0.015	0.007	1	Cfap73
0.116986	0.815388	0.046	0.029	1	Cfap74
0.689953	0.469879	0.012	0.01	1	Cfap77
0.263733	0.264992	0.269	0.26	1	Cfap97
0.841574	0.660581	0.012	0.011	1	Cfap97d1
0.177792	1.19372	0.017	0.008	1	Cfap97d2
0.0452168	-1.63092	0	0.01	1	Cfap99
0.474815	0.128753	0.09	0.079	1	Cfb
0.488702	0.496494	0.027	0.021	1	Cfd
0.248637	0.338455	0.204	0.19	1	Cfh
0.993962	0.27262	0.012	0.012	1	Cfhr1
0.000235326	0.313364	0.638	0.57	1	Cfl2
0.00715405	0.195959	0.602	0.599	1	Cflar
0.111096	1.56444	0.017	0.007	1	Cftr
0.680122	0.72139	0.012	0.01	1	Cga
0.0327212	0.235253	0.214	0.167	1	Cgas
0.00962636	0.240742	0.595	0.581	1	Cggbp1
0.049177	-0.536531	0.039	0.068	1	Cgnl1
0.310691	-0.111683	0.041	0.056	1	Cgref1
0.444282	0.589216	0.015	0.01	1	Ch25h
0.146675	0.273643	0.325	0.299	1	Chac1
0.00869513	0.224476	0.456	0.39	1	Chac2
0.218499	-0.509808	0.007	0.016	1	Chad
0.82221	0.543212	0.01	0.008	1	Chadl
0.242698	0.346445	0.299	0.291	1	Champ1
0.0015888	-0.3797	0.206	0.306	1	Chchd10
0.00220221	0.720323	0.155	0.099	1	Chchd2
0.165717	0.101861	0.694	0.703	1	Chchd3
0.122144	-0.131679	0.175	0.228	1	Chchd5
0.0377732	-0.254059	0.155	0.217	1	Chchd6
0.00216442	0.344712	0.447	0.385	1	Chd1
0.000680236	0.512909	0.337	0.266	1	Chd1l
0.0919092	0.112666	0.648	0.653	1	Chd2
0.347019	-0.308214	0.044	0.057	1	Chd5
0.0111864	-0.326517	0.184	0.266	1	Chd6
0.208146	0.132662	0.286	0.269	1	Chd7
0.151901	-0.132528	0.211	0.268	1	Chd9
0.250618	0.337271	0.172	0.155	1	Chdh
0.0308157	0.368358	0.371	0.335	1	Chek1
0.108094	0.255191	0.313	0.293	1	Chek2
0.0567721	0.177622	0.468	0.424	1	Chfr
0.478967	0.606226	0.01	0.006	1	Chgb
0.555662	0.26459	0.09	0.081	1	Chic1
0.00409457	0.141332	0.731	0.703	1	Chic2
0.0544555	0.335618	0.323	0.292	1	Chil3
0.0122886	1.73292	0.024	0.007	1	Chil4
0.631182	-0.212218	0.015	0.018	1	Chil6
0.0318865	0.719087	0.117	0.082	1	Chit1
0.259903	0.240402	0.262	0.249	1	Chka
0.433875	-0.225997	0.012	0.018	1	Chl1
0.000216268	0.990172	0.143	0.08	1	Chml
0.00236777	0.361528	0.583	0.542	1	Chmp1a
0.0075946	0.290909	0.478	0.427	1	Chmp1b
0.259456	-0.114453	0.376	0.438	1	Chmp2b
0.166097	0.124736	0.738	0.77	1	Chmp3
0.00570599	0.128713	0.964	0.966	1	Chmp4b
0.00120813	-1.56627	0.015	0.053	1	Chmp4c
0.0312612	0.253573	0.624	0.623	1	Chmp5
0.445157	0.187077	0.447	0.475	1	Chmp6
0.43681	0.16543	0.345	0.349	1	Chmp7
0.517697	-0.267099	0.012	0.017	1	Chn1
0.000858103	0.845064	0.141	0.082	1	Chn2
0.0648561	0.223724	0.527	0.534	1	Chp1
0.00158764	-1.64106	0.01	0.044	1	Chp2
0.00772064	-0.286414	0.43	0.552	1	Chpf2
0.0856695	0.244661	0.352	0.326	1	Chpt1
0.535699	0.612052	0.012	0.008	1	Chrd
0.0460176	-0.49611	0.056	0.091	1	Chrdl1
0.228841	0.770309	0.032	0.021	1	Chrm3
0.692066	0.455526	0.012	0.01	1	Chrm4
0.645713	0.804947	0.01	0.007	1	Chrm5
0.317409	0.79528	0.01	0.005	1	Chrna1
0.000152454	-1.37376	0.024	0.08	1	Chrna10
0.676888	0.170476	0.007	0.01	1	Chrna2
0.472582	1.08526	0.01	0.006	1	Chrna5
0.0656087	-1.07597	0.002	0.013	1	Chrna7
0.306992	0.840501	0.019	0.012	1	Chrna9
0.000940829	-0.381262	0.192	0.299	1	Chrnb1
0.431307	-0.11863	0.032	0.041	1	Chrnb2
0.780643	0.259585	0.029	0.033	1	Chrne
0.571566	0.692356	0.015	0.011	1	Chrng
0.127522	0.472696	0.252	0.226	1	Chst11
0.0579056	0.338676	0.284	0.252	1	Chst14
0.527054	-0.136158	0.104	0.12	1	Chst2
0.00283558	0.63457	0.252	0.194	1	Chst3
0.19082	-0.32877	0.027	0.042	1	Chst7
0.644151	0.907407	0.01	0.007	1	Chst9
0.0101617	0.399574	0.383	0.324	1	Chsy1
0.000246633	0.848367	0.187	0.114	1	Chsy3
0.0753073	0.183338	0.575	0.562	1	Chtf8
0.0694794	-0.174577	0.393	0.476	1	Chuk
0.0328983	-0.209855	0.454	0.55	1	Ciao1
0.134094	0.180688	0.468	0.459	1	Ciao2a
0.00302635	0.463321	0.422	0.362	1	Ciapin1
0.000664149	0.396101	0.444	0.378	1	Cib1
0.105614	0.194427	0.444	0.437	1	Cib2
0.402508	0.560648	0.027	0.019	1	Cib3
0.259913	1.10681	0.017	0.01	1	Cidea
0.851865	0.330097	0.039	0.038	1	Cideb
0.166801	0.205043	0.25	0.224	1	Ciita
0.372551	-0.31572	0.005	0.01	1	Cilp
0.0811641	1.73992	0.01	0.002	1	Cilp2
0.188697	0.109106	0.451	0.431	1	Cir1
0.00939799	0.335276	0.597	0.598	1	Cisd2
0.000513532	-0.688337	0.117	0.205	1	Cisd3
0.00420005	0.439443	0.313	0.249	1	Cish
0.0879641	0.310609	0.277	0.235	1	Cit
0.00589729	0.476988	0.325	0.266	1	Cited4
0.0318498	0.131299	0.638	0.64	1	Ciz1
0.000600508	0.401448	0.512	0.436	1	Ckap2
0.118525	0.35394	0.16	0.131	1	Ckb
0.0062509	1.00806	0.175	0.119	1	Ckm
0.0256501	-1.60382	0.005	0.022	1	Ckmt2
0.211425	0.117839	0.568	0.574	1	Clasp1
0.00614761	-0.281253	0.459	0.6	1	Clasp2
0.225541	-0.365311	0.068	0.09	1	Clba1
0.0134291	1.86925	0.017	0.004	1	Clca2
0.00548186	0.336366	0.398	0.331	1	Clca3a1
0.0315559	1.79973	0.017	0.005	1	Clca3a2
0.154477	0.226154	0.403	0.409	1	Clcc1
0.00433748	0.159014	0.789	0.787	1	Clcn3
0.0313033	0.377345	0.41	0.384	1	Clcn4
0.480601	0.290819	0.131	0.123	1	Clcn5
0.967023	0.185863	0.16	0.166	1	Clcn6
0.0838676	-0.12781	0.257	0.316	1	Clcn7
0.287637	-0.452031	0.005	0.011	1	Clcnka
0.206353	0.294398	0.194	0.172	1	Cldn1
0.00384419	-1.58627	0.007	0.035	1	Cldn10
0.156628	-0.91104	0.002	0.01	1	Cldn19
0.274887	-0.405736	0.007	0.015	1	Cldn20
0.851069	0.14376	0.01	0.011	1	Cldn34a
0.177764	1.46686	0.01	0.004	1	Cldn34b3
0.0788924	-0.50185	0.027	0.048	1	Cldn34c1
0.742543	0.19139	0.012	0.015	1	Cldn6
0.223874	-0.340092	0.005	0.012	1	Cldn9
0.0807436	0.470582	0.114	0.086	1	Cldnd2
0.223022	0.321185	0.102	0.084	1	Clec10a
0.853317	0.226211	0.01	0.011	1	Clec12b
0.0520875	-0.261358	0.158	0.214	1	Clec14a
0.0918361	-0.323557	0.073	0.107	1	Clec16a
0.0266582	-0.986221	0.015	0.038	1	Clec1a
0.92433	0.301288	0.022	0.023	1	Clec2e
0.0127539	0.657798	0.119	0.076	1	Clec2f
0.00264774	-1.29879	0.015	0.05	1	Clec2g
0.562501	-0.178531	0.362	0.393	1	Clec2i
0.102413	-0.358035	0.024	0.044	1	Clec2l
0.478967	0.613931	0.01	0.006	1	Clec3a
0.363549	-0.185939	0.044	0.056	1	Clec3b
0.0345348	0.365214	0.274	0.232	1	Clec4a1
0.181978	1.19773	0.017	0.008	1	Clec4a4
0.0351858	0.896545	0.07	0.044	1	Clec4b2
0.190815	0.423948	0.18	0.154	1	Clec4e
0.170317	-0.311165	0.034	0.052	1	Clec4g
0.752186	0.2377	0.058	0.064	1	Clec4n
0.193466	0.508096	0.09	0.07	1	Clgn
0.00833989	-0.956888	0.027	0.062	1	Clhc1
0.723352	0.323823	0.015	0.012	1	Clic3
0.0256501	-1.4822	0.005	0.022	1	Clip3
0.090359	-0.120355	0.641	0.736	1	Clk4
0.611433	0.222376	0.078	0.071	1	Clmp
0.0722257	0.303654	0.316	0.276	1	Cln3
0.00329568	0.411883	0.442	0.414	1	Cln5
0.0476826	-0.197653	0.417	0.517	1	Cln6
0.685636	0.608756	0.029	0.025	1	Clnk
0.0368481	-0.188836	0.381	0.485	1	Clns1a
0.037511	-0.326185	0.15	0.206	1	Clock
0.832938	0.56259	0.012	0.011	1	Clpsl2
0.0243003	-0.261142	0.364	0.475	1	Clptm1
0.0595071	1.22292	0.027	0.012	1	Clrn1
0.682926	0.821101	0.012	0.01	1	Clrn2
0.0703018	0.232245	0.323	0.283	1	Clspn
0.0221535	0.510242	0.255	0.209	1	Clstn1
0.156628	-0.934085	0.002	0.01	1	Clstn2
0.181247	-0.299808	0.032	0.048	1	Clstn3
0.000209219	0.173625	0.988	0.992	1	Cltc
0.000572193	0.346317	0.529	0.458	1	Cluap1
0.0730274	1.327	0.015	0.005	1	Clvs1
0.503442	0.150454	0.459	0.481	1	Cmc2
0.0133763	0.423877	0.333	0.292	1	Cmip
0.151063	-0.198315	0.039	0.059	1	Cmklr1
0.0219215	0.222876	0.675	0.676	1	Cmpk1
0.992465	0.313062	0.01	0.01	1	Cmtm2a
0.688545	0.500423	0.012	0.01	1	Cmtm2b
0.00681216	0.463257	0.294	0.235	1	Cmtm3
0.649459	-0.127737	0.194	0.217	1	Cmtm4
0.00241363	0.244663	0.83	0.823	1	Cmtm7
0.0306024	-1.06159	0.007	0.025	1	Cmtm8
0.0401434	0.196701	0.604	0.597	1	Cmtr1
0.0571617	-0.278832	0.148	0.201	1	Cmtr2
0.93459	1.07428	0.029	0.03	1	Cmya5
0.17693	1.63416	0.01	0.004	1	Cnbd1
0.0707444	0.426571	0.17	0.134	1	Cnbd2
0.818982	0.699414	0.01	0.008	1	Cndp1
0.0310516	0.29024	0.495	0.485	1	Cndp2
0.000739944	0.251187	0.723	0.686	1	Cnep1r1
0.0788249	1.11721	0.034	0.018	1	Cnga1
0.712277	0.316501	0.034	0.03	1	Cngb1
0.0506029	0.215842	0.432	0.419	1	Cnih1
0.864471	0.41125	0.027	0.029	1	Cnih2
0.371201	0.548029	0.017	0.011	1	Cnih3
0.0423488	0.487318	0.308	0.278	1	Cnih4
0.00543605	-0.718485	0.046	0.093	1	Cnksr1
0.160366	0.42434	0.092	0.071	1	Cnksr3
0.113472	1.20803	0.017	0.007	1	Cnmd
0.687139	0.519462	0.012	0.01	1	Cnn1
0.400037	0.278281	0.206	0.197	1	Cnn3
0.0483508	0.801621	0.07	0.045	1	Cnnm1
0.0882382	0.261727	0.333	0.308	1	Cnnm2
0.657462	0.273437	0.087	0.082	1	Cnnm4
0.00604655	0.260115	0.648	0.65	1	Cnot1
0.00079399	0.21878	0.796	0.792	1	Cnot10
0.0151598	0.361836	0.369	0.327	1	Cnot2
0.00825636	0.191088	0.692	0.674	1	Cnot3
0.300907	-0.156233	0.119	0.143	1	Cnot4
0.516636	0.238767	0.228	0.223	1	Cnot6
0.149708	-0.13314	0.367	0.442	1	Cnot6l
0.818641	0.107448	0.374	0.414	1	Cnot7
0.0341175	0.265584	0.476	0.464	1	Cnot9
0.000948132	0.250751	0.672	0.64	1	Cnppd1
0.149626	0.222495	0.471	0.488	1	Cnpy3
0.00772389	0.429292	0.376	0.318	1	Cnpy4
0.541609	-0.195652	0.007	0.011	1	Cnr1
0.00422521	0.739958	0.189	0.134	1	Cnr2
0.478885	0.631172	0.027	0.021	1	Cnrip1
0.128884	0.294527	0.383	0.381	1	Cnst
0.583128	-0.16448	0.029	0.035	1	Cntd1
0.622732	0.230067	0.068	0.062	1	Cntf
0.216764	0.964886	0.015	0.007	1	Cntfr
0.190659	0.50856	0.109	0.088	1	Cntln
0.110668	1.60402	0.017	0.007	1	Cntn1
0.082385	1.21695	0.022	0.01	1	Cntn3
0.313892	1.00678	0.01	0.005	1	Cntn4
0.0785924	1.46349	0.012	0.004	1	Cntn6
0.0841384	-0.185642	0.136	0.18	1	Cntnap1
0.531778	0.707695	0.012	0.008	1	Cntnap5a
0.0118831	2.45355	0.015	0.002	1	Cntnap5c
0.16749	-0.303132	0.1	0.128	1	Cntrob
0.20693	0.323081	0.267	0.246	1	Coa3
0.000929529	-0.348517	0.524	0.65	1	Coa5
0.157427	0.285385	0.301	0.286	1	Coa7
0.20879	-0.14058	0.325	0.386	1	Coasy
0.122634	-0.472312	0.029	0.048	1	Cobl
0.0395248	-0.484291	0.061	0.098	1	Cobll1
0.0135559	0.506468	0.34	0.294	1	Cog1
0.851809	0.181216	0.299	0.327	1	Cog6
0.27558	-0.130543	0.325	0.379	1	Cog7
0.289482	-0.120905	0.408	0.481	1	Cog8
0.0489086	-0.377841	0.138	0.19	1	Coil
0.158312	-0.659276	0.002	0.01	1	Col10a1
0.187196	0.115312	0.015	0.027	1	Col11a1
0.0558608	0.558367	0.267	0.23	1	Col11a2
0.190805	-0.776941	0.012	0.023	1	Col13a1
0.00015627	-1.63984	0.01	0.054	1	Col14a1
0.260144	-0.123276	0.041	0.057	1	Col16a1
0.0289826	-0.530323	0.027	0.054	1	Col18a1
0.674612	-0.130768	0.007	0.01	1	Col19a1
0.158392	1.10083	0.221	0.199	1	Col1a1
0.0195803	-0.458186	0.083	0.131	1	Col20a1
0.74037	0.817845	0.019	0.017	1	Col22a1
0.257733	0.650635	0.022	0.013	1	Col23a1
0.548708	-0.154876	0.015	0.019	1	Col28a1
0.194892	1.20184	0.107	0.087	1	Col2a1
0.00133431	-0.809834	0.107	0.182	1	Col3a1
0.0387436	0.215809	0.422	0.401	1	Col4a1
0.400446	0.172037	0.325	0.32	1	Col4a2
0.000795759	2.44123	0.024	0.004	1	Col4a3
0.0631708	1.60074	0.017	0.006	1	Col4a5
0.0228899	0.467177	0.216	0.169	1	Col5a1
0.032394	0.561913	0.167	0.128	1	Col5a3
0.193543	-0.250849	0.136	0.169	1	Col6a1
0.942483	0.138294	0.189	0.203	1	Col6a2
0.000580526	0.855408	0.192	0.122	1	Col6a3
0.205323	-0.219216	0.073	0.098	1	Col8a1
0.21492	1.11711	0.015	0.007	1	Col9a1
0.00811149	-0.817151	0.049	0.092	1	Col9a3
0.0956852	-0.27357	0.041	0.067	1	Colec11
0.545209	0.138477	0.046	0.056	1	Colec12
0.268289	0.854755	0.017	0.01	1	Colgalt2
0.371968	-0.413271	0.005	0.01	1	Colq
0.140141	-0.138202	0.282	0.349	1	Commd2
0.0309856	-0.313603	0.129	0.189	1	Commd6
9.37543e-05	0.313963	0.667	0.607	1	Commd7
0.938219	0.153521	0.133	0.137	1	Commd9
0.826534	0.449014	0.068	0.065	1	Comp
0.023187	0.33468	0.354	0.318	1	Comt
8.47138e-05	0.486228	0.524	0.465	1	Cop1
0.0331814	-0.127996	0.563	0.677	1	Copb2
0.0166569	-0.427757	0.092	0.148	1	Coprs
0.0139923	0.325427	0.405	0.37	1	Cops3
0.140855	0.244773	0.485	0.502	1	Cops5
0.000510943	-0.355817	0.42	0.54	1	Cops6
0.487376	0.141721	0.466	0.507	1	Cops8
0.213032	0.159311	0.573	0.591	1	Coq10a
0.22141	-0.358364	0.041	0.058	1	Coq10b
0.627746	-0.136734	0.049	0.056	1	Coq2
0.11846	0.34847	0.252	0.231	1	Coq3
0.154059	-0.296556	0.133	0.167	1	Coq6
0.201035	-0.114585	0.146	0.184	1	Coq7
0.0619759	-0.400263	0.131	0.176	1	Coq8a
0.510034	0.123776	0.238	0.237	1	Coq8b
0.261006	0.949201	0.012	0.006	1	Corin
0.157909	-0.31323	0.027	0.044	1	Coro6
0.00255425	0.27858	0.532	0.465	1	Coro7
0.0625938	0.89075	0.063	0.04	1	Cort
0.845417	0.147173	0.167	0.174	1	Cox10
0.0386288	-0.172764	0.333	0.424	1	Cox14
0.000673535	0.348239	0.575	0.528	1	Cox15
0.0722541	-0.134268	0.82	0.885	1	Cox16
0.0440681	-0.155191	0.757	0.798	1	Cox17
0.624017	0.137816	0.306	0.317	1	Cox18
5.59874e-05	0.371863	0.675	0.642	1	Cox19
0.0240501	-0.549911	0.039	0.073	1	Cox4i2
0.202445	0.10276	0.995	0.983	1	Cox6a1
0.00313535	0.24824	0.723	0.719	1	Cox6c
0.218939	-0.318628	0.034	0.05	1	Cox7a1
0.362557	-0.123377	0.017	0.025	1	Cox7b2
0.057712	0.491543	0.306	0.272	1	Cox7c
0.000126822	0.162065	0.981	0.982	1	Cox8a
0.973226	0.575006	0.017	0.017	1	Cox8b
0.378592	0.565732	0.024	0.017	1	Cpa2
0.257672	0.867902	0.036	0.025	1	Cpa3
0.587405	-0.125882	0.01	0.013	1	Cpb2
0.880656	0.144558	0.015	0.016	1	Cpe
0.371605	0.657437	0.044	0.034	1	Cpeb1
0.0367518	0.442216	0.226	0.179	1	Cpeb2
0.175766	-0.133794	0.201	0.249	1	Cplane1
0.672638	0.306307	0.117	0.113	1	Cplane2
0.00495726	-0.921148	0.024	0.062	1	Cplx1
0.574715	0.402294	0.046	0.04	1	Cplx2
0.53008	0.186679	0.012	0.017	1	Cplx4
0.410423	-0.108092	0.053	0.067	1	Cpm
0.0483669	0.29171	0.379	0.357	1	Cpne1
0.000273681	0.652916	0.357	0.287	1	Cpne3
0.179021	1.34639	0.01	0.004	1	Cpne4
0.862685	0.115576	0.107	0.104	1	Cpne7
0.0533615	-0.644038	0.017	0.038	1	Cpne9
0.0641865	-0.202481	0.461	0.557	1	Cpped1
0.00418661	-0.349861	0.522	0.613	1	Cpq
0.0826423	1.55678	0.01	0.002	1	Cps1
0.117141	-0.197057	0.252	0.314	1	Cpsf1
0.0046178	0.265679	0.476	0.431	1	Cpsf2
0.000516241	0.294146	0.801	0.786	1	Cpsf3
0.178602	1.42727	0.01	0.004	1	Cpsf4l
0.0612975	0.274406	0.383	0.37	1	Cpt1a
0.333653	0.255212	0.296	0.297	1	Cpt2
0.163992	-0.140195	0.425	0.511	1	Cptp
0.346041	-0.332176	0.007	0.013	1	Cpxm2
0.0203816	0.317455	0.495	0.49	1	Cr1l
0.158312	-0.388959	0.002	0.01	1	Crabp1
0.769387	0.178583	0.015	0.017	1	Crabp2
0.16293	-0.482661	0.029	0.046	1	Cracr2a
0.673317	0.180849	0.141	0.137	1	Cracr2b
0.00720893	-0.439319	0.087	0.146	1	Cradd
0.0147242	0.186631	0.621	0.62	1	Crat
0.131002	-0.733799	0.005	0.015	1	Crb2
0.0164356	0.323112	0.488	0.464	1	Creb1
0.0259153	-0.495543	0.036	0.07	1	Creb3l1
0.537367	-0.336916	0.022	0.028	1	Creb3l3
0.293834	-0.38461	0.012	0.021	1	Creb3l4
0.450388	0.411844	0.051	0.042	1	Creb5
0.002238	0.537602	0.306	0.231	1	Crebl2
0.0532742	-0.274274	0.381	0.473	1	Crebrf
0.0302028	-0.328743	0.146	0.207	1	Creld1
0.0557484	-0.306656	0.333	0.419	1	Crem
0.366149	0.901317	0.017	0.011	1	Crhbp
0.566247	0.103648	0.648	0.695	1	Crip1
0.0817244	0.271862	0.4	0.384	1	Cript
0.217134	0.619735	0.015	0.007	1	Crisp1
0.717271	0.164948	0.034	0.03	1	Crisp2
0.574596	0.612675	0.015	0.011	1	Crisp3
0.630991	0.589565	0.022	0.018	1	Crispld1
0.000963169	0.40838	0.51	0.467	1	Crkl
0.00119692	-0.471106	0.136	0.224	1	Crlf1
0.117478	0.136865	0.672	0.676	1	Crlf2
6.37688e-05	0.423263	0.602	0.548	1	Crlf3
0.306303	-0.102498	0.211	0.26	1	Crls1
0.995638	0.314247	0.01	0.01	1	Crp
0.67949	0.150606	0.075	0.069	1	Crtac1
0.389387	-0.146831	0.041	0.053	1	Crtam
0.00231676	-0.406724	0.255	0.362	1	Crtap
0.0281387	0.382585	0.272	0.23	1	Crtc3
0.000666616	0.663204	0.269	0.202	1	Cry1
0.370506	0.295265	0.206	0.199	1	Cry2
0.260561	0.638067	0.075	0.059	1	Cryab
0.486766	-0.21685	0.01	0.015	1	Cryba1
0.0675209	-0.457552	0.046	0.075	1	Crybb1
0.427548	-0.497428	0.012	0.018	1	Crybb3
0.403025	-0.157702	0.061	0.075	1	Crybg1
0.260068	-0.396869	0.01	0.018	1	Crybg2
0.707822	0.18027	0.262	0.27	1	Crybg3
0.0783861	1.53359	0.012	0.004	1	Crygc
0.207452	0.758655	0.036	0.024	1	Crygn
0.813536	0.213734	0.109	0.109	1	Cryz
0.0116393	0.285609	0.517	0.498	1	Cryzl1
0.000177584	-0.444859	0.359	0.506	1	Csad
0.158121	-0.696315	0.012	0.024	1	Csdc2
0.971296	0.111089	0.393	0.448	1	Cse1l
0.565913	0.465272	0.051	0.045	1	Csf1
0.0514489	0.248404	0.354	0.328	1	Csf1r
0.457346	-0.225581	0.029	0.038	1	Csf2
0.554653	0.380851	0.063	0.056	1	Csf2rb2
0.0533384	-0.135884	0.862	0.903	1	Csk
0.871893	0.266735	0.012	0.013	1	Csmd1
0.0132928	2.03505	0.019	0.005	1	Csmd3
0.000261929	-0.995249	0.269	0.36	1	Csn3
0.478948	0.165032	0.282	0.281	1	Csnk1g1
0.00223169	-0.241939	0.476	0.613	1	Csnk1g3
0.0641592	0.148648	0.619	0.632	1	Csnk2a1
0.0384205	0.21908	0.529	0.519	1	Csnk2a2
0.117614	-0.10939	0.631	0.713	1	Csnk2b
0.46976	1.03312	0.01	0.006	1	Csnka2ip
0.137167	-0.65311	0.017	0.031	1	Cspg4
0.0732261	-0.332321	0.092	0.132	1	Cspg5
0.0452168	-1.7463	0	0.01	1	Csrnp3
0.494033	0.35282	0.053	0.045	1	Csrp3
0.00905431	2.4496	0.012	0.001	1	Cst10
0.00319847	2.47872	0.015	0.001	1	Cst13
0.022567	-0.838497	0.017	0.042	1	Cst6
0.291762	0.24795	0.352	0.362	1	Cst7
0.569751	0.6865	0.015	0.011	1	Cst8
0.371968	-0.34026	0.005	0.01	1	Csta1
0.351418	0.606274	0.022	0.015	1	Csta3
0.280561	-0.256289	0.051	0.068	1	Cstad
0.121936	-0.200351	0.112	0.15	1	Cstb
0.0119653	2.19198	0.015	0.002	1	Cstdc1
0.174926	0.166353	0.454	0.454	1	Cstf2t
0.155588	0.268429	0.391	0.364	1	Cstf3
0.00116	0.119398	0.959	0.977	1	Ctbp1
0.0599182	0.30645	0.257	0.226	1	Ctbp2
0.0470979	0.358951	0.233	0.194	1	Ctbs
0.0247842	0.521137	0.265	0.224	1	Ctc1
0.00440862	2.4581	0.017	0.002	1	Ctcfl
0.166799	0.171136	0.459	0.471	1	Ctdnep1
0.204513	0.149909	0.447	0.448	1	Ctdsp2
0.000808918	0.68069	0.231	0.161	1	Ctdspl
0.221274	0.951132	0.019	0.011	1	Ctf2
0.000610636	-1.76516	0.012	0.052	1	Cth
0.169246	-0.707316	0.007	0.017	1	Cthrc1
0.281336	-0.239669	0.056	0.074	1	Ctif
0.00133898	0.311786	0.43	0.356	1	Ctla2a
0.134136	0.413355	0.277	0.252	1	Ctla2b
0.165168	0.726478	0.07	0.052	1	Ctla4
0.0773613	1.74931	0.012	0.004	1	Ctnna2
0.78195	-0.108949	0.019	0.022	1	Ctnna3
0.0334025	0.347415	0.243	0.196	1	Ctnnal1
0.0189412	0.514479	0.199	0.155	1	Ctnnd1
0.0592337	-0.818827	0.019	0.04	1	Ctnnd2
0.000673045	-0.472309	0.119	0.207	1	Ctns
0.12694	-0.163625	0.068	0.094	1	Ctrl
0.683627	0.986942	0.012	0.01	1	Cts6
0.130341	0.174649	0.434	0.427	1	Ctsc
0.000224644	0.203101	0.937	0.9	1	Ctsd
0.228635	0.120037	0.563	0.593	1	Ctsh
0.404358	0.158963	0.214	0.202	1	Ctsk
0.172574	0.338632	0.333	0.322	1	Cttn
0.0659005	-1.09961	0.002	0.013	1	Cttnbp2
0.321152	-0.160922	0.056	0.073	1	Cttnbp2nl
0.117337	-0.175741	0.063	0.091	1	Ctu1
0.993025	0.110424	0.323	0.358	1	Ctu2
0.177364	0.463119	0.114	0.093	1	Ctxn1
0.180285	1.11414	0.01	0.004	1	Ctxn2
0.031803	1.64493	0.017	0.005	1	Ctxn3
0.000937802	-0.931686	0.044	0.1	1	Cubn
6.50336e-05	0.558239	0.415	0.323	1	Cuedc1
0.0380595	0.118909	0.816	0.862	1	Cuedc2
0.866233	0.421332	0.022	0.021	1	Cul2
0.00692841	0.252278	0.517	0.461	1	Cul4a
0.621434	0.236008	0.308	0.309	1	Cul4b
0.0934656	-0.234317	0.201	0.253	1	Cul5
0.275848	0.231477	0.299	0.289	1	Cul7
0.00124846	-0.417792	0.231	0.34	1	Cul9
0.131048	1.3195	0.027	0.015	1	Cutal
0.307799	-0.18733	0.092	0.114	1	Cutc
0.744635	0.361267	0.027	0.03	1	Cuzd1
0.0341715	-0.173656	0.347	0.449	1	Cwc15
0.104481	0.149226	0.376	0.344	1	Cwc25
0.423078	0.101062	0.413	0.421	1	Cwc27
0.432325	-0.146428	0.165	0.188	1	Cwf19l1
0.271932	0.332976	0.102	0.086	1	Cx3cr1
0.116636	-1.00013	0.002	0.011	1	Cxcl1
0.479364	0.282444	0.095	0.111	1	Cxcl10
0.990587	0.258055	0.015	0.015	1	Cxcl13
0.0183885	0.247588	0.631	0.642	1	Cxcl14
0.289523	-0.285022	0.005	0.011	1	Cxcl17
0.0223657	0.674134	0.15	0.108	1	Cxcl5
0.119249	-0.215724	0.248	0.298	1	Cxcl9
5.68499e-05	0.950822	0.172	0.097	1	Cxcr1
0.261594	-0.209015	0.046	0.063	1	Cxcr3
0.000128845	0.231028	0.859	0.861	1	Cxcr4
0.97545	0.235733	0.09	0.093	1	Cxcr5
0.108077	-0.579705	0.027	0.046	1	Cxcr6
7.02926e-05	0.281818	0.774	0.774	1	Cxxc1
0.104398	-0.17399	0.388	0.472	1	Cxxc5
0.187443	-0.17177	0.08	0.108	1	Cyb561
0.965362	0.104167	0.209	0.225	1	Cyb561d1
0.0201315	0.144646	0.859	0.873	1	Cyb5a
0.00294216	0.229747	0.743	0.73	1	Cyb5b
0.3589	0.164804	0.345	0.349	1	Cyb5d1
0.369737	0.200388	0.25	0.241	1	Cyb5d2
0.0141038	0.156361	0.728	0.707	1	Cyb5r3
0.0216286	0.184635	0.57	0.538	1	Cyb5r4
0.339823	-0.177462	0.051	0.067	1	Cyb5rl
0.0354357	0.233613	0.57	0.57	1	Cybc1
0.99335	0.147555	0.022	0.022	1	Cybrd1
0.151314	-0.226101	0.107	0.139	1	Cycs
0.216248	-0.589626	0.007	0.016	1	Cyct
0.621318	0.131753	0.277	0.282	1	Cyfip1
0.00284528	0.158724	0.988	0.987	1	Cyfip2
0.749396	0.18909	0.053	0.059	1	Cygb
0.0217576	-0.185302	0.561	0.685	1	Cyhr1
0.439808	-0.178152	0.007	0.012	1	Cylc1
0.193231	0.806202	0.049	0.034	1	Cyp11a1
0.857152	0.511609	0.017	0.016	1	Cyp17a1
0.848784	0.279581	0.012	0.011	1	Cyp19a1
0.215289	-0.680777	0.007	0.016	1	Cyp1a1
0.159027	-0.471581	0.034	0.052	1	Cyp26c1
0.0229532	-0.288427	0.337	0.442	1	Cyp27a1
0.177539	0.835632	0.056	0.04	1	Cyp2ab1
0.132472	1.2524	0.015	0.006	1	Cyp2b19
0.372124	0.696306	0.017	0.011	1	Cyp2c23
0.179863	1.27294	0.01	0.004	1	Cyp2c29
0.0262201	2.38002	0.01	0.001	1	Cyp2c54
0.147037	-0.454848	0.022	0.038	1	Cyp2c55
0.0831398	1.12837	0.01	0.002	1	Cyp2c69
0.138788	0.433656	0.124	0.099	1	Cyp2d22
0.0542882	-0.611016	0.024	0.047	1	Cyp2d26
0.694888	0.216044	0.012	0.01	1	Cyp2j13
0.216394	1.03808	0.015	0.007	1	Cyp2j5
0.262695	-0.108474	0.034	0.048	1	Cyp2j6
0.254279	-0.304713	0.017	0.028	1	Cyp2j9
0.48807	0.548433	0.017	0.012	1	Cyp2t4
0.00595844	-1.25998	0.01	0.038	1	Cyp2u1
0.312725	1.12583	0.01	0.005	1	Cyp2w1
0.257589	0.371309	0.129	0.11	1	Cyp39a1
0.868499	0.162264	0.012	0.013	1	Cyp3a13
0.362047	1.11129	0.017	0.011	1	Cyp3a16
0.116129	-1.38858	0.002	0.011	1	Cyp4a32
0.0395659	0.375197	0.245	0.207	1	Cyp4b1
0.479544	0.208004	0.294	0.305	1	Cyp4f13
0.0166205	-0.550125	0.046	0.085	1	Cyp4f16
0.0316559	-0.554148	0.063	0.103	1	Cyp4f17
0.035422	-0.365778	0.211	0.277	1	Cyp4f18
0.00131747	-1.14384	0.024	0.069	1	Cyp4f39
0.0445217	-0.38052	0.155	0.211	1	Cyp4v3
0.84021	0.206249	0.032	0.034	1	Cyp4x1
0.399057	0.219659	0.255	0.251	1	Cyp51
0.259624	1.04868	0.012	0.006	1	Cyp7a1
0.748737	0.415599	0.019	0.017	1	Cyp7b1
0.99881	0.223788	0.01	0.01	1	Cyp8b1
0.949386	0.162922	0.311	0.322	1	Cyren
0.556171	0.445755	0.024	0.019	1	Cys1
0.506213	0.627291	0.029	0.023	1	Cysltr1
0.217789	0.14598	0.447	0.444	1	Cyth1
0.0093269	0.272922	0.597	0.559	1	Cyth2
0.289952	0.217253	0.228	0.208	1	Cyth3
0.00360019	-0.19602	0.723	0.812	1	Cytip
0.702812	0.16011	0.16	0.157	1	Cyyr1
0.0344795	0.142431	0.672	0.676	1	Czib
0.0478836	-0.216215	0.272	0.351	1	D10Wsu102e
0.275336	0.117628	0.459	0.466	1	D11Wsu47e
0.0473434	-0.476063	0.046	0.077	1	D130040H23Rik
0.000282977	0.46413	0.515	0.466	1	D17H6S53E
0.000526193	0.343048	0.5	0.429	1	D2hgdh
0.210697	-0.359077	0.058	0.079	1	D430042O09Rik
0.0264279	2.10764	0.01	0.001	1	D630003M21Rik
0.153631	1.13503	0.012	0.005	1	D630023F18Rik
0.874611	0.672274	0.012	0.013	1	D630039A03Rik
0.485972	0.350793	0.017	0.012	1	D630045J12Rik
0.14768	0.215835	0.257	0.23	1	D6Wsu163e
0.714324	0.368024	0.015	0.012	1	D7Ertd443e
0.0722942	-0.544923	0.039	0.064	1	D930048N14Rik
0.951867	0.145582	0.034	0.035	1	Daam2
0.470308	-0.102383	0.153	0.174	1	Dab2
0.924065	0.120355	0.228	0.241	1	Dab2ip
0.848784	0.244886	0.012	0.011	1	Dach2
0.248518	-0.377806	0.027	0.04	1	Dact1
0.00663155	-0.471751	0.131	0.2	1	Dag1
0.0657297	0.287229	0.493	0.481	1	Daglb
0.000532575	0.309141	0.629	0.584	1	Dalrd3
0.454085	0.342039	0.153	0.142	1	Dapk1
0.0373688	-1.42155	0.002	0.016	1	Dapl1
0.00676413	0.348261	0.51	0.494	1	Dapp1
0.59378	-0.11324	0.347	0.375	1	Dars2
0.00195442	0.375934	0.522	0.465	1	Daxx
0.635203	0.288758	0.032	0.038	1	Dazl
0.022734	0.252893	0.442	0.395	1	Dbf4
0.0131726	0.220892	0.864	0.869	1	Dbi
0.771705	0.345071	0.027	0.024	1	Dbil5
0.0586156	0.144996	0.818	0.86	1	Dbnl
0.176825	0.342969	0.323	0.317	1	Dbr1
0.000944051	-0.859933	0.061	0.121	1	Dbt
0.285439	0.144424	0.481	0.498	1	Dcaf15
0.0453611	0.250699	0.534	0.53	1	Dcaf17
0.135773	0.34487	0.267	0.251	1	Dcaf5
0.127953	0.135576	0.806	0.816	1	Dcaf7
0.0436843	0.181789	0.604	0.611	1	Dcaf8
0.132315	0.190191	0.371	0.346	1	Dcakd
0.112057	-0.251055	0.041	0.065	1	Dcbld1
0.383463	0.753834	0.049	0.039	1	Dcbld2
0.670825	-0.185324	0.007	0.01	1	Dcc
0.214592	-0.532149	0.024	0.038	1	Dcdc2b
0.00164143	2.50727	0.019	0.002	1	Dcdc2c
0.436602	-0.12944	0.012	0.018	1	Dchs1
0.0622789	-0.913143	0.015	0.033	1	Dchs2
0.851621	0.399625	0.015	0.013	1	Dclk1
0.000242334	-0.499918	0.284	0.402	1	Dclk2
0.644261	0.718104	0.024	0.021	1	Dclk3
0.263812	0.34828	0.1	0.082	1	Dclre1a
0.223645	-0.133944	0.505	0.596	1	Dclre1b
0.00298915	0.1745	0.59	0.54	1	Dclre1c
0.105567	-0.199842	0.197	0.246	1	Dcp1b
0.284592	0.148819	0.459	0.483	1	Dcp2
0.371968	-0.307348	0.005	0.01	1	Dcpp1
0.00558812	0.450273	0.352	0.3	1	Dcps
0.388052	0.92476	0.027	0.019	1	Dcst1
0.0661934	-1.08632	0.002	0.013	1	Dcst2
0.500334	0.181288	0.25	0.246	1	Dctd
0.714148	0.104965	0.442	0.479	1	Dctn1
0.00313313	0.18485	0.825	0.87	1	Dctn2
0.00225118	0.344527	0.447	0.385	1	Dctn4
0.073345	0.195628	0.468	0.454	1	Dctn6
0.0620312	-0.280851	0.131	0.176	1	Dcun1d2
0.243809	-0.276587	0.068	0.088	1	Dcun1d3
0.0547094	-0.328672	0.187	0.245	1	Dcun1d4
0.0105232	0.244624	0.694	0.708	1	Dcxr
0.000305569	0.263994	0.697	0.657	1	Dda1
0.157974	-0.627436	0.002	0.01	1	Ddah1
0.017633	0.520779	0.228	0.178	1	Ddah2
0.00107544	0.452166	0.444	0.39	1	Ddhd1
0.0015819	0.286501	0.583	0.525	1	Ddhd2
0.722854	0.124312	0.619	0.654	1	Ddi2
0.0506339	0.254919	0.223	0.183	1	Ddias
0.0468347	0.183421	0.43	0.387	1	Ddit3
0.0108763	0.137301	0.682	0.64	1	Ddit3.1
0.919146	0.276593	0.046	0.046	1	Ddit4l
0.343291	0.712866	0.022	0.015	1	Ddn
0.80398	0.126659	0.206	0.203	1	Ddr1
0.032561	-0.715284	0.024	0.051	1	Ddr2
0.00157813	-0.627686	0.129	0.208	1	Ddt
0.158225	0.278144	0.269	0.242	1	Ddx10
0.651	0.136324	0.26	0.259	1	Ddx11
0.000108544	-0.224913	0.862	0.926	1	Ddx17
0.0346223	-0.323036	0.199	0.269	1	Ddx18
0.31652	-0.10398	0.102	0.125	1	Ddx19b
0.325246	0.351305	0.182	0.168	1	Ddx20
0.413791	0.499784	0.019	0.013	1	Ddx25
0.143431	-0.140701	0.442	0.528	1	Ddx27
0.00852999	-0.296787	0.153	0.23	1	Ddx28
0.804956	0.112434	0.022	0.024	1	Ddx4
0.254279	-0.187999	0.017	0.028	1	Ddx43
0.0248923	-0.22617	0.4	0.5	1	Ddx49
0.04966	0.504354	0.211	0.172	1	Ddx51
0.223959	0.214716	0.42	0.424	1	Ddx52
0.000254018	-0.440914	0.282	0.407	1	Ddx54
0.000254222	0.432286	0.488	0.409	1	Ddx55
0.0620665	-0.161708	0.585	0.678	1	Ddx56
0.0060857	-0.352941	0.308	0.414	1	Ddx58
0.447767	0.259847	0.126	0.116	1	Ddx59
0.0111929	0.362622	0.41	0.378	1	Dedd
0.0125781	0.290654	0.449	0.419	1	Def8
0.033583	-1.62839	0	0.011	1	Defb1
0.534391	0.603727	0.012	0.008	1	Defb12
0.00459068	2.75725	0.01	0	1	Defb13
0.0574604	1.06351	0.019	0.007	1	Defb14
0.845829	0.166929	0.01	0.011	1	Defb18
0.286697	-0.489058	0.005	0.011	1	Defb20
0.473289	0.891021	0.01	0.006	1	Defb21
0.315647	0.897945	0.01	0.005	1	Defb25
0.384152	0.938465	0.012	0.007	1	Defb26
0.473289	1.11977	0.01	0.006	1	Defb3
0.191859	0.863655	0.034	0.022	1	Defb30
0.0816544	1.74628	0.01	0.002	1	Defb34
0.877616	0.23378	0.019	0.018	1	Defb37
0.403904	0.718777	0.019	0.013	1	Defb38
0.152971	1.39312	0.012	0.005	1	Defb39
0.393866	0.680262	0.012	0.007	1	Defb4
0.1267	1.03525	0.022	0.011	1	Defb40
0.981647	0.309223	0.017	0.017	1	Defb41
0.257789	1.33871	0.012	0.006	1	Defb43
0.0313166	2.15342	0.012	0.002	1	Defb45
0.682926	0.805031	0.012	0.01	1	Defb46
0.664029	-0.180942	0.007	0.01	1	Defb50
0.00314512	2.77787	0.015	0.001	1	Defb7
0.000420854	0.298937	0.755	0.735	1	Degs1
0.634404	0.418141	0.019	0.016	1	Degs2
0.0117032	0.236732	0.541	0.51	1	Dele1
0.160372	0.235238	0.495	0.516	1	Dennd1c
0.116472	0.307916	0.184	0.156	1	Dennd2a
0.584904	0.361279	0.187	0.182	1	Dennd2c
0.399877	0.335442	0.206	0.194	1	Dennd2d
0.0027534	0.163106	0.779	0.778	1	Dennd3
0.220596	0.218866	0.374	0.357	1	Dennd4a
0.338847	0.318071	0.201	0.191	1	Dennd4c
0.0991766	-0.165729	0.643	0.723	1	Dennd6a
0.15108	-0.122562	0.653	0.728	1	Denr
0.613282	0.215774	0.155	0.146	1	Depdc1a
0.692315	0.315152	0.029	0.025	1	Depdc7
0.218833	0.132236	0.354	0.339	1	Depp1
0.000342587	-0.17177	0.976	0.982	1	Derl1
0.343435	0.501494	0.058	0.046	1	Des
0.00208776	-0.432359	0.367	0.483	1	Desi1
0.688572	0.136042	0.238	0.24	1	Desi2
0.131572	-0.243172	0.114	0.149	1	Det1
0.808214	-0.203097	0.024	0.027	1	Deup1
0.563985	0.137242	0.233	0.229	1	Dexi
0.157362	-0.199697	0.109	0.142	1	Dffb
0.00416998	0.517677	0.245	0.184	1	Dgat2
0.000137685	-0.4292	0.388	0.536	1	Dgcr6
0.00141522	0.288129	0.573	0.495	1	Dgcr8
0.0514109	-0.208447	0.432	0.531	1	Dgka
0.288471	-0.496186	0.017	0.027	1	Dgkb
0.000572849	-0.501821	0.16	0.259	1	Dgke
0.000996809	0.536323	0.316	0.237	1	Dgkg
0.20569	0.263208	0.221	0.197	1	Dgkh
0.0960599	-0.468386	0.051	0.077	1	Dgki
0.407845	0.31171	0.243	0.235	1	Dgkq
0.4633	0.132739	0.464	0.501	1	Dguok
0.417386	-0.151817	0.269	0.314	1	Dhcr7
0.127819	-0.251642	0.245	0.303	1	Dhdh
0.00845763	0.466076	0.354	0.311	1	Dhfr
0.847686	0.47054	0.015	0.013	1	Dhh
0.236169	-0.115953	0.381	0.454	1	Dhps
0.168096	0.116822	0.573	0.582	1	Dhrs1
0.286033	0.163897	0.466	0.489	1	Dhrs4
0.000207128	0.308704	0.65	0.602	1	Dhrs7
0.00235623	0.224123	0.646	0.634	1	Dhrs7b
0.000446277	0.872885	0.187	0.119	1	Dhrs9
0.239448	-0.138814	0.083	0.108	1	Dhtkd1
0.00173725	0.204203	0.862	0.868	1	Dhx15
0.110335	-0.196507	0.201	0.263	1	Dhx29
0.144565	0.33103	0.367	0.356	1	Dhx30
0.000530299	-0.665881	0.121	0.207	1	Dhx32
0.24953	0.262721	0.17	0.15	1	Dhx35
0.0035504	0.304283	0.49	0.437	1	Dhx36
0.062897	-0.23131	0.206	0.268	1	Dhx57
0.0989109	0.138317	0.286	0.249	1	Dhx58
0.0647698	0.240535	0.502	0.488	1	Dhx8
0.00307612	0.287211	0.75	0.735	1	Dhx9
0.000298395	0.424143	0.495	0.423	1	Diaph2
0.0266507	1.38129	0.032	0.013	1	Dimt1
0.156964	-1.05611	0.002	0.01	1	Dio1
0.0877376	0.559275	0.167	0.137	1	Dio2
0.0919638	-0.51174	0.075	0.105	1	Dip2a
0.00944053	0.375384	0.417	0.379	1	Dip2b
0.000586002	-1.2809	0.029	0.08	1	Dip2c
0.173962	0.528948	0.075	0.057	1	Dipk1b
0.480228	0.681467	0.017	0.012	1	Dipk1c
0.646494	0.676101	0.01	0.007	1	Dipk2b
0.00353163	0.584553	0.211	0.153	1	Diras2
0.00428728	-0.197394	0.201	0.292	1	Dis3l2
0.401532	0.262863	0.155	0.145	1	Disc1
0.406204	-0.111365	0.041	0.053	1	Disp1
0.288579	-0.456897	0.005	0.011	1	Disp2
0.703983	0.395919	0.034	0.03	1	Dixdc1
0.00512017	-1.83517	0.005	0.029	1	Dkk3
0.156628	-0.911665	0.002	0.01	1	Dkk4
0.573966	0.133412	0.068	0.061	1	Dkkl1
0.149708	-0.198011	0.085	0.116	1	Dlc1
0.0271679	0.163058	0.687	0.694	1	Dld
0.58312	-0.20631	0.01	0.013	1	Dlec1
0.205253	0.133135	0.583	0.591	1	Dlg1
0.0142244	0.712082	0.133	0.092	1	Dlg2
0.654413	-0.106615	0.09	0.099	1	Dlg3
0.567002	0.231175	0.201	0.197	1	Dlg4
0.147105	-0.336314	0.092	0.123	1	Dlg5
0.0152762	0.293286	0.468	0.441	1	Dlgap4
0.0593903	-0.783097	0.022	0.044	1	Dll1
0.536728	0.632247	0.022	0.017	1	Dll3
0.0558008	-0.689467	0.044	0.073	1	Dll4
0.221611	-0.541343	0.005	0.012	1	Dlx1
0.486796	-0.224986	0.056	0.067	1	Dlx5
0.676129	0.122388	0.007	0.01	1	Dlx6
0.315995	0.167042	0.369	0.377	1	Dmac2
0.089778	0.325486	0.243	0.215	1	Dmac2l
0.38049	-0.178382	0.129	0.154	1	Dmap1
0.0264279	2.47081	0.01	0.001	1	Dmbt1
0.0318544	0.798155	0.083	0.052	1	Dmc1
0.00591041	-0.896423	0.032	0.071	1	Dmd
0.478699	-0.409457	0.01	0.015	1	Dmgdh
0.561417	0.387685	0.08	0.074	1	Dmp1
0.433022	0.403073	0.08	0.069	1	Dmpk
0.181375	0.861856	0.017	0.008	1	Dmrtb1
0.00131794	0.420963	0.439	0.375	1	Dmwd
0.644112	0.304554	0.114	0.108	1	Dnaaf2
0.209296	-0.147611	0.243	0.287	1	Dnaaf3
0.167995	0.373296	0.318	0.309	1	Dnaaf5
0.242927	0.819428	0.027	0.017	1	Dnah11
0.766707	0.22744	0.022	0.019	1	Dnah12
0.140993	-0.454553	0.022	0.038	1	Dnah17
0.0263238	2.45402	0.01	0.001	1	Dnah5
0.107218	1.16001	0.029	0.016	1	Dnah6
0.0143133	0.523653	0.221	0.169	1	Dnah8
0.434734	-0.267744	0.007	0.012	1	Dnaic2
0.00237845	0.29779	0.524	0.456	1	Dnaja4
0.00104584	-0.84378	0.075	0.142	1	Dnajb13
0.0032387	0.362843	0.417	0.367	1	Dnajb14
0.000746835	0.566284	0.279	0.201	1	Dnajb3
0.0647646	0.305995	0.357	0.321	1	Dnajb4
0.0289901	-0.281625	0.063	0.103	1	Dnajb5
0.0130813	0.249476	0.444	0.391	1	Dnajb6
0.854269	-0.165973	0.012	0.013	1	Dnajb7
0.316821	0.708612	0.01	0.005	1	Dnajb8
0.0322234	-0.228087	0.335	0.433	1	Dnajc1
0.174977	-0.216389	0.425	0.501	1	Dnajc10
6.63443e-05	0.416919	0.561	0.507	1	Dnajc11
0.729998	0.13235	0.131	0.128	1	Dnajc12
0.197989	0.207094	0.524	0.556	1	Dnajc14
0.0015161	0.31815	0.539	0.506	1	Dnajc15
0.0126396	-0.379802	0.109	0.168	1	Dnajc16
0.969768	0.112714	0.197	0.212	1	Dnajc18
0.268472	0.145641	0.388	0.383	1	Dnajc2
0.0289589	0.400802	0.362	0.328	1	Dnajc24
0.16357	-0.14146	0.097	0.126	1	Dnajc27
0.167814	-0.316886	0.063	0.088	1	Dnajc28
0.16537	0.867369	0.036	0.023	1	Dnajc30
0.333413	-0.11183	0.687	0.763	1	Dnajc5
0.856874	0.290103	0.015	0.013	1	Dnajc5b
0.51616	-0.252522	0.012	0.017	1	Dnajc5g
0.792671	0.36082	0.044	0.041	1	Dnajc6
0.00689934	0.312402	0.43	0.369	1	Dnase1l1
0.287161	0.242289	0.138	0.12	1	Dnase1l2
0.971228	0.165201	0.233	0.252	1	Dnase1l3
0.031157	0.172184	0.697	0.701	1	Dnase2a
0.985562	0.19455	0.136	0.14	1	Dnd1
0.152642	1.54257	0.012	0.005	1	Dner
0.190154	-0.305969	0.046	0.065	1	Dnhd1
0.052713	-0.121904	0.442	0.554	1	Dnlz
0.296404	0.221899	0.175	0.155	1	Dnmbp
0.408086	0.41294	0.109	0.098	1	Dnmt3b
0.0696882	1.15612	0.024	0.011	1	Dnmt3c
0.0573664	-0.72506	0.029	0.053	1	Dnmt3l
0.000373653	0.616758	0.33	0.262	1	Dnph1
0.345656	-0.211215	0.09	0.109	1	Dntt
0.00376852	0.209011	0.59	0.547	1	Dnttip1
0.212358	1.26765	0.015	0.007	1	Doc2a
0.0792139	1.39356	0.012	0.004	1	Doc2b
0.17799	-0.144831	0.085	0.113	1	Doc2g
0.000486133	0.49958	0.383	0.311	1	Dock1
0.000467233	-0.443622	0.379	0.515	1	Dock10
0.31405	0.601214	0.034	0.024	1	Dock3
0.175148	-0.117662	0.083	0.11	1	Dock4
0.451187	0.207276	0.153	0.142	1	Dock5
0.49917	0.168187	0.296	0.291	1	Dock6
0.212858	0.41105	0.124	0.102	1	Dock7
0.249887	-0.257294	0.257	0.3	1	Dock9
0.556818	0.200699	0.442	0.475	1	Dohh
0.00018624	0.488144	0.57	0.546	1	Dok2
0.000102718	0.476171	0.415	0.305	1	Dok4
0.266169	0.810873	0.029	0.019	1	Dok6
0.33373	-0.161334	0.199	0.229	1	Dolpp1
0.033852	0.238329	0.468	0.438	1	Donson
0.669432	0.167295	0.252	0.258	1	Dop1a
0.0772154	0.213848	0.43	0.406	1	Dop1b
0.0469041	0.176034	0.602	0.586	1	Dot1l
0.341814	-0.529963	0.007	0.013	1	Doxl2
0.416403	0.126408	0.342	0.343	1	Dpagt1
0.409134	0.332522	0.16	0.151	1	Dpep1
0.0860349	-0.292951	0.063	0.094	1	Dpep2.1
0.10598	1.20316	0.024	0.012	1	Dpep2nb
0.288579	-0.381528	0.005	0.011	1	Dpep3
0.54095	0.567573	0.012	0.008	1	Dpf1
0.00241311	0.436002	0.308	0.23	1	Dpf3
0.000293467	-0.498583	0.25	0.364	1	Dph1
0.082635	-0.137174	0.206	0.268	1	Dph2
0.00540684	0.398649	0.379	0.327	1	Dph3
0.543314	0.189605	0.221	0.22	1	Dph6
0.326532	0.273033	0.248	0.235	1	Dph7
0.175793	-0.117467	0.294	0.352	1	Dpm1
0.624309	0.118119	0.444	0.484	1	Dpm2
0.00609293	-0.116548	0.874	0.944	1	Dpm3
0.318695	-0.397578	0.01	0.017	1	Dpp10
6.75067e-05	-0.349167	0.515	0.697	1	Dpp3
0.0462008	-0.413039	0.114	0.16	1	Dpp4
0.576418	0.591586	0.015	0.011	1	Dpp6
0.0870266	-0.245937	0.138	0.186	1	Dpp7
0.0303724	0.184994	0.527	0.517	1	Dpp9
0.0432233	1.4257	0.024	0.01	1	Dppa1
0.979552	0.554448	0.015	0.015	1	Dppa3
0.86674	0.241415	0.015	0.013	1	Dppa4
0.224511	0.27889	0.182	0.162	1	Dpy19l3
0.886884	0.19344	0.18	0.192	1	Dpy19l4
0.0156616	-0.952519	0.032	0.064	1	Dpyd
0.00114585	0.487406	0.357	0.283	1	Dpysl2
0.665231	-0.108831	0.078	0.086	1	Dqx1
0.115833	-0.106193	0.306	0.38	1	Dr1
0.0524924	-0.509701	0.046	0.076	1	Dram2
0.263083	0.882312	0.029	0.019	1	Draxin
0.287167	-0.511634	0.005	0.011	1	Drc1
0.00231062	-0.629588	0.097	0.165	1	Drc3
0.207707	-0.394854	0.027	0.041	1	Drc7
0.823018	0.619334	0.01	0.008	1	Drd4
0.414033	0.553056	0.041	0.033	1	Drp2
0.422276	-0.171732	0.017	0.024	1	Dsc2
0.394442	0.520342	0.012	0.007	1	Dsc3
0.386994	0.893142	0.012	0.007	1	Dscam
0.871104	0.137885	0.102	0.108	1	Dse
0.0368666	-1.43511	0.002	0.016	1	Dsg2
0.0291562	0.364518	0.333	0.285	1	Dsn1
0.00646692	-0.567738	0.087	0.149	1	Dsp
0.338323	0.25254	0.238	0.225	1	Dst
0.00171745	0.434375	0.386	0.324	1	Dstyk
0.175036	0.266296	0.274	0.255	1	Dtd2
0.168728	-0.837209	0.007	0.017	1	Dthd1
0.174391	0.682143	0.061	0.044	1	Dtna
0.675554	0.125393	0.221	0.22	1	Dtnb
0.327766	-0.228002	0.177	0.206	1	Dtwd1
0.00845585	-1.22945	0.017	0.047	1	Dtx1
0.958021	0.102824	0.184	0.192	1	Dtx2
0.182368	0.103734	0.558	0.556	1	Dtx3
0.05087	0.375843	0.374	0.339	1	Dtx4
0.0821471	1.22614	0.01	0.002	1	Duoxa1
0.051278	-0.325378	0.1	0.143	1	Dus2
0.0727611	0.174678	0.544	0.55	1	Dus3l
0.0224188	0.377485	0.359	0.309	1	Dusp1
0.0266507	0.155417	0.619	0.599	1	Dusp11
0.54095	0.550643	0.012	0.008	1	Dusp15
0.0613426	-0.280323	0.119	0.165	1	Dusp16
0.864436	0.338066	0.017	0.016	1	Dusp18
0.802404	0.158823	0.26	0.286	1	Dusp2
0.0246062	1.54379	0.024	0.008	1	Dusp21
0.000441615	-0.400868	0.364	0.498	1	Dusp22
0.865439	0.121764	0.153	0.154	1	Dusp23
0.161223	0.16238	0.621	0.653	1	Dusp3
0.152439	0.513343	0.09	0.068	1	Dusp4
0.0358182	-0.435545	0.09	0.134	1	Dusp5
0.168954	0.238793	0.226	0.194	1	Dusp8
0.00106594	-0.644849	0.083	0.157	1	Dusp9
0.962973	0.128062	0.231	0.235	1	Dvl2
0.361156	0.159879	0.381	0.377	1	Dxo
0.135751	0.177661	0.408	0.39	1	Dym
0.178602	1.3861	0.01	0.004	1	Dynap
0.0540168	0.141822	0.68	0.686	1	Dync1h1
0.00820811	0.239357	0.672	0.686	1	Dync1i2
0.156993	0.13718	0.466	0.46	1	Dync1li2
0.643867	0.315738	0.201	0.199	1	Dync2h1
0.000909012	-0.479689	0.104	0.189	1	Dync2li1
0.000100075	-0.246938	0.675	0.805	1	Dynll2
0.240189	0.110154	0.704	0.735	1	Dynlrb1
0.00068966	0.384747	0.459	0.374	1	Dynlt1a
0.0198784	-0.201222	0.413	0.525	1	Dynlt3
5.81092e-05	0.24505	0.808	0.76	1	Dyrk1a
0.0109522	-0.462323	0.189	0.266	1	Dyrk2
0.00045768	0.351385	0.493	0.416	1	Dyrk3
0.560281	0.528691	0.024	0.019	1	Dyrk4
0.272052	0.331278	0.194	0.174	1	Dysf
0.377627	-0.310916	0.019	0.028	1	Dzip1
0.746503	0.359795	0.019	0.017	1	Dzip1l
0.309111	-0.118427	0.182	0.217	1	Dzip3
0.0799046	1.32917	0.022	0.01	1	E030018B13Rik
0.845065	0.501618	0.015	0.013	1	E030025P04Rik
0.00764648	0.347221	0.342	0.288	1	E030030I06Rik
0.168701	-0.81037	0.005	0.013	1	E130114P18Rik
0.716322	0.214506	0.01	0.012	1	E130208F15Rik
0.17199	0.184561	0.369	0.367	1	E130309D02Rik
0.0456404	-0.454628	0.063	0.1	1	E130311K13Rik
0.0283008	0.285763	0.502	0.479	1	E2f1
0.000398089	0.450012	0.388	0.311	1	E2f7
0.0128098	0.287371	0.553	0.529	1	E330009J07Rik
0.284322	0.54147	0.029	0.019	1	E330014E10Rik
0.484925	0.596144	0.017	0.012	1	E330017A01Rik
0.851672	0.238446	0.012	0.011	1	E330021D16Rik
0.338223	0.116351	0.379	0.39	1	Eaf1
0.159182	0.101173	0.716	0.749	1	Eapp
0.896769	0.154188	0.017	0.018	1	Ear14
0.155958	-1.00156	0.002	0.01	1	Ear6
0.235928	-0.110691	0.318	0.373	1	Ebag9
0.337131	0.272481	0.206	0.195	1	Ebf1
0.873931	0.26895	0.012	0.013	1	Ebf2
0.363411	1.04585	0.017	0.011	1	Ebf4
0.351208	0.166292	0.345	0.361	1	Ebi3
0.00261649	-0.333794	0.379	0.516	1	Ebp
0.000519326	-0.596228	0.112	0.201	1	Ebpl
0.0275367	-0.180966	0.439	0.545	1	Ecd
0.000782222	0.245292	0.791	0.787	1	Ech1
0.215687	-0.134975	0.15	0.189	1	Echdc1
0.0113509	-0.490184	0.087	0.144	1	Echdc3
0.971672	0.128103	0.413	0.459	1	Echs1
0.0340525	0.163531	0.67	0.684	1	Eci2
0.000559807	0.567361	0.323	0.247	1	Ecm1
0.178498	-0.230703	0.078	0.105	1	Ecm2
0.308149	0.789619	0.019	0.012	1	Ecrg4
0.134117	0.439804	0.165	0.138	1	Ecscr
0.000543062	-1.13695	0.034	0.088	1	Ect2l
0.397244	0.980558	0.019	0.013	1	Eda
0.760427	0.430763	0.024	0.022	1	Edar
0.255326	-0.541119	0.029	0.042	1	Edaradd
0.00495276	0.264284	0.67	0.646	1	Edc3
0.346759	0.886004	0.022	0.015	1	Eddm3b
0.000328148	-0.275947	0.59	0.718	1	Edem3
0.129225	0.107403	0.837	0.878	1	Edf1
0.737588	0.565905	0.019	0.017	1	Edil3
0.323647	-0.466765	0.015	0.023	1	Edn1
0.156628	-0.713482	0.002	0.01	1	Edn2
0.0550681	-0.428736	0.036	0.063	1	Ednra
0.301956	0.385122	0.039	0.028	1	Ednrb
0.0461019	0.197279	0.575	0.588	1	Eed
0.000101278	-0.570163	0.25	0.366	1	Eef1a2
0.190356	0.110716	0.294	0.278	1	Eef1akmt1
0.351142	0.289321	0.243	0.232	1	Eef1akmt2
0.00129948	-0.487542	0.245	0.35	1	Eef1akmt3
0.0365201	0.427992	0.238	0.203	1	Eef1akmt4
0.45473	-0.165415	0.303	0.332	1	Eef1aknmt
0.000995519	0.404234	0.488	0.447	1	Eef2k
0.315775	-0.116399	0.299	0.355	1	Eef2kmt
0.166927	0.180342	0.51	0.517	1	Eefsec
0.0178763	0.338467	0.303	0.252	1	Eepd1
0.0150448	1.15978	0.034	0.013	1	Efcab1
0.255404	-0.51452	0.01	0.018	1	Efcab10
0.201799	0.27372	0.24	0.214	1	Efcab11
0.230206	-0.361671	0.019	0.031	1	Efcab12
0.00182784	0.24828	0.738	0.742	1	Efcab14
0.0969951	-0.167375	0.265	0.328	1	Efcab2
0.153913	1.0239	0.019	0.01	1	Efcab3
0.3286	0.523175	0.066	0.053	1	Efcab5
0.78011	0.231921	0.029	0.027	1	Efcab9
0.178602	1.32473	0.01	0.004	1	Efcc1
0.028878	-0.63943	0.041	0.075	1	Efemp1
0.679167	0.191122	0.007	0.01	1	Efhb
0.0195986	-1.50882	0.005	0.023	1	Efhc1
0.292142	-0.376895	0.012	0.021	1	Efhd1
0.123512	-0.32004	0.117	0.154	1	Efna1
0.67537	0.121004	0.007	0.01	1	Efna2
0.0266372	2.11339	0.01	0.001	1	Efna3
0.0299386	-0.835785	0.019	0.044	1	Efna4
0.497213	-0.147676	0.041	0.051	1	Efna5
0.726906	0.283982	0.107	0.104	1	Efnb1
0.0281428	-0.73637	0.08	0.121	1	Efnb2
0.183956	0.236834	0.371	0.367	1	Efr3a
0.461098	0.571209	0.024	0.018	1	Efr3b
0.0410015	1.77494	0.024	0.01	1	Efs
0.147114	-0.289226	0.068	0.094	1	Egf
0.83222	0.700282	0.012	0.011	1	Egfl6
0.00280488	0.315797	0.432	0.369	1	Egfl7
0.373845	0.400758	0.058	0.047	1	Egfl8
0.852567	0.27592	0.01	0.011	1	Egflam
0.910194	0.236146	0.041	0.044	1	Egfr
0.00128149	0.392325	0.398	0.335	1	Egln1
0.0256743	0.326594	0.274	0.232	1	Egln3
0.815274	0.120077	0.146	0.146	1	Egr1
0.18071	-0.770087	0.015	0.027	1	Egr2
0.027236	1.34739	0.032	0.013	1	Egr3
0.127596	0.620824	0.087	0.065	1	Ehbp1
0.012253	0.404817	0.403	0.357	1	Ehd1
0.000729665	0.596702	0.364	0.291	1	Ehd3
0.0142841	-0.476292	0.102	0.159	1	Ehhadh
0.0720574	0.206494	0.41	0.381	1	Ehmt1
0.0251811	-0.229768	0.347	0.452	1	Ei24
0.19586	0.748388	0.034	0.022	1	Eid2
0.586869	-0.100491	0.029	0.035	1	Eid2b
0.773265	0.194898	0.143	0.139	1	Eid3
0.00740198	0.232292	0.677	0.683	1	Eif1
0.000292845	-0.213625	0.869	0.933	1	Eif1a
0.0762316	0.226528	0.369	0.337	1	Eif1b
0.104334	0.209048	0.367	0.349	1	Eif2ak2
0.813358	0.118483	0.318	0.339	1	Eif2b1
0.085185	0.200031	0.318	0.281	1	Eif2b3
0.277088	-0.101333	0.386	0.449	1	Eif2b5
0.165131	-0.253955	0.126	0.163	1	Eif2s1
0.00912896	0.100948	0.99	0.982	1	Eif2s2
0.162776	0.285252	0.33	0.32	1	Eif2s3x
0.00472519	-0.220107	0.667	0.765	1	Eif3a
0.00701711	0.144799	0.854	0.856	1	Eif3b
0.377745	0.133501	0.886	0.891	1	Eif3l
0.29772	-0.139884	0.405	0.476	1	Eif4a3
0.00186287	-0.314932	0.451	0.591	1	Eif4e2
0.151497	-0.110572	0.262	0.323	1	Eif4ebp3
0.00356187	0.191643	0.767	0.764	1	Eif4enif1
0.224649	0.383728	0.109	0.088	1	Eif5a2
0.412136	0.45023	0.1	0.088	1	Elac1
0.0250103	-0.235907	0.291	0.375	1	Elac2
0.473289	0.844641	0.01	0.006	1	Elavl4
0.109325	-0.112824	0.303	0.379	1	Elf1
0.0209612	0.224719	0.604	0.586	1	Elf2
0.0227594	0.288024	0.466	0.436	1	Elf4
0.219364	0.784818	0.015	0.007	1	Elf5
0.286228	-0.547855	0.005	0.011	1	Elfn1
0.120349	0.308693	0.206	0.183	1	Elk1
0.878538	0.301024	0.022	0.021	1	Ell3
0.184462	0.124378	0.583	0.588	1	Elmo1
0.0522005	0.391678	0.323	0.295	1	Elmo2
0.132935	0.324894	0.354	0.34	1	Elmo3
0.852491	0.129236	0.34	0.38	1	Elmod3
0.092071	-1.07335	0.058	0.086	1	Eln
0.228179	0.759896	0.07	0.056	1	Elob
0.117653	-0.893114	0.002	0.011	1	Elobl
0.498405	0.161113	0.49	0.527	1	Elof1
0.0703071	0.198177	0.502	0.483	1	Elovl1
0.572171	0.656183	0.015	0.011	1	Elovl3
0.080822	0.552109	0.133	0.104	1	Elovl7
0.292397	-0.14865	0.267	0.317	1	Elp2
0.0718821	0.272232	0.481	0.47	1	Elp3
0.951235	0.222807	0.107	0.109	1	Elp6
0.0123922	0.162505	0.791	0.769	1	Emc10
0.16462	-0.114371	0.201	0.255	1	Emc2
0.183177	-0.132764	0.544	0.637	1	Emc3
0.00686817	-0.48143	0.167	0.242	1	Emc4
0.000200469	0.17844	0.949	0.956	1	Emc7
0.717609	0.121514	0.267	0.272	1	Emc8
0.00125549	0.399115	0.434	0.368	1	Emc9
0.000313545	0.261876	0.687	0.657	1	Emd
0.000412032	0.564668	0.345	0.274	1	Eme1
0.0550646	-0.125496	0.799	0.862	1	Eme2
0.212787	0.11657	0.633	0.648	1	Emg1
0.409987	-0.195492	0.029	0.039	1	Eml1
0.000182878	0.442612	0.478	0.429	1	Eml2
0.051622	0.643771	0.155	0.12	1	Eml5
0.792688	0.10815	0.16	0.159	1	Emp1
0.221727	0.192481	0.308	0.282	1	Emsy
0.0819005	1.66825	0.01	0.002	1	Emx2
0.645535	0.362929	0.053	0.048	1	Enc1
0.000756747	0.372239	0.5	0.418	1	Endod1
0.000266518	-0.472666	0.201	0.322	1	Endog
0.172114	0.184008	0.374	0.366	1	Endov
0.190523	0.181112	0.408	0.406	1	Eng
0.273517	0.209884	0.245	0.229	1	Engase
0.603676	0.222625	0.194	0.186	1	Enkd1
0.858188	0.505002	0.015	0.013	1	Enkur
0.12698	-0.536164	0.032	0.051	1	Eno2
0.00188965	-0.298196	0.488	0.621	1	Eno3
0.095697	1.26631	0.019	0.008	1	Eno4
0.0384952	0.456043	0.289	0.258	1	Enoph1
0.00184664	1.77513	0.039	0.012	1	Enox1
0.0103109	-0.373847	0.117	0.177	1	Enox2
0.37489	-0.12011	0.068	0.085	1	Enpep
0.803628	0.237239	0.034	0.031	1	Enpp2
0.226529	-0.133251	0.051	0.07	1	Enpp3
0.000336189	-0.412788	0.291	0.429	1	Enpp5
0.183654	0.620845	0.073	0.056	1	Enpp6
0.0234581	0.234954	0.415	0.367	1	Ensa
0.348983	0.513912	0.029	0.021	1	Entpd3
0.000103463	0.491817	0.592	0.54	1	Entpd5
0.596249	0.119529	0.277	0.315	1	Entpd6
0.543163	0.142838	0.367	0.38	1	Entpd7
9.77194e-05	0.278915	0.675	0.608	1	Entr1
0.0602106	-0.486451	0.058	0.091	1	Eogt
0.158353	0.143752	0.626	0.656	1	Ep300
0.00123701	0.350436	0.454	0.402	1	Epas1
0.400467	-0.324217	0.058	0.07	1	Epb41l1
0.312436	0.335791	0.068	0.054	1	Epb41l3
0.150968	0.36152	0.211	0.183	1	Epb41l4b
0.117086	-0.400921	0.07	0.099	1	Epb41l5
0.173822	0.289015	0.291	0.276	1	Epdr1
0.350342	0.24085	0.279	0.278	1	Epg5
0.435555	0.946297	0.015	0.01	1	Epgn
0.0108374	0.701517	0.163	0.116	1	Epha2
0.273714	-0.53395	0.007	0.015	1	Epha3
0.254499	0.958209	0.022	0.013	1	Epha4
0.0816544	1.79405	0.01	0.002	1	Epha5
0.0710157	-0.352791	0.189	0.241	1	Epha8
0.472582	0.845463	0.01	0.006	1	Ephb3
0.517552	-0.132239	0.078	0.091	1	Ephb4
0.947463	0.231834	0.034	0.034	1	Ephb6
0.947626	0.111367	0.158	0.163	1	Ephx1
0.473921	-0.165843	0.032	0.04	1	Ephx2
0.218443	1.11525	0.019	0.011	1	Ephx3
0.0150938	-1.46803	0.005	0.024	1	Epm2a
0.0716455	1.51666	0.015	0.005	1	Epo
0.444505	0.624349	0.051	0.042	1	Epop
0.00108989	-0.922799	0.024	0.07	1	Eppk1
0.00154339	-0.203229	0.782	0.851	1	Eprs
5.28905e-05	0.284013	0.728	0.672	1	Eps15l1
0.001211	0.819947	0.163	0.104	1	Eps8
0.515664	0.193186	0.143	0.13	1	Eps8l1
0.0138665	-0.621343	0.08	0.131	1	Eps8l2
0.142713	0.305237	0.342	0.324	1	Epsti1
0.525936	-0.202599	0.012	0.017	1	Epx
0.442638	0.681835	0.015	0.01	1	Epyc
0.790189	0.242968	0.029	0.027	1	Eqtn
0.285908	-0.132065	0.129	0.154	1	Eral1
7.13075e-05	-0.381939	0.57	0.679	1	Erap1
0.469802	-0.1662	0.046	0.057	1	Erbb2
0.0106108	-0.685501	0.044	0.085	1	Erbb3
0.985629	0.148139	0.019	0.019	1	Erc2
0.140237	0.268961	0.417	0.41	1	Ercc1
0.150861	0.163114	0.437	0.426	1	Ercc2
0.078415	0.184566	0.493	0.478	1	Ercc4
0.120458	-0.278166	0.087	0.12	1	Ercc5
0.516344	0.12245	0.155	0.143	1	Ercc6l
0.254594	-0.111103	0.262	0.306	1	Ercc6l2
0.794976	0.154004	0.199	0.2	1	Ercc8
0.178602	1.32719	0.01	0.004	1	Ereg
0.00790009	0.81375	0.114	0.069	1	Erfe
0.189292	0.472988	0.255	0.236	1	Erg
0.000893511	0.46107	0.371	0.301	1	Eri1
0.426674	0.166889	0.153	0.139	1	Eri2
0.0513204	-0.18811	0.354	0.447	1	Eri3
0.0529275	0.413809	0.235	0.196	1	Erich1
0.144723	-0.263686	0.049	0.071	1	Erich3
0.392907	0.100858	0.015	0.022	1	Erich5
0.128425	1.04153	0.032	0.018	1	Erich6
0.445929	0.639689	0.015	0.01	1	Erich6b
0.00616599	0.565885	0.342	0.288	1	Erlin1
0.00750685	0.307869	0.544	0.533	1	Erlin2
0.390572	-0.121089	0.204	0.234	1	Ermard
0.129351	1.03167	0.022	0.011	1	Ermn
0.0181449	-0.250285	0.762	0.815	1	Ern1
0.0284871	0.253144	0.367	0.323	1	Ero1l
0.131947	0.551099	0.141	0.114	1	Erp27
0.827058	0.21067	0.01	0.008	1	Erv3
0.0917734	0.217708	0.291	0.258	1	Esam
0.046752	0.32404	0.313	0.265	1	Esco2
0.670825	-0.186507	0.007	0.01	1	Esp16
0.85662	0.435104	0.019	0.018	1	Esp22
0.362366	0.954273	0.024	0.017	1	Esp23
0.311639	0.546124	0.019	0.012	1	Esp24
0.720769	0.404522	0.015	0.012	1	Esp31
0.391567	0.767965	0.012	0.007	1	Esp38
0.0318857	1.48215	0.017	0.005	1	Esp4
0.683627	0.805255	0.012	0.01	1	Esp8
0.339423	-0.187014	0.027	0.038	1	Espn
0.264078	1.01763	0.017	0.01	1	Esr2
0.0679309	-0.652612	0.01	0.025	1	Esrrb
0.000202448	0.431492	0.415	0.329	1	Etaa1
0.000183449	0.275497	0.905	0.904	1	Etfb
0.0180839	0.247095	0.439	0.395	1	Etfbkmt
0.0700754	-0.118255	0.32	0.407	1	Etfdh
0.82777	0.110501	0.25	0.263	1	Etfrf1
0.000100881	0.586036	0.4	0.315	1	Ets1
0.11448	-0.160042	0.325	0.401	1	Ets2
0.00776771	-0.304375	0.243	0.333	1	Etv3
0.317346	1.00087	0.015	0.008	1	Etv4
0.290834	-0.143526	0.24	0.277	1	Etv5
0.567164	0.189102	0.034	0.041	1	Eva1a
0.777496	0.120504	0.362	0.389	1	Eva1b
0.55038	0.640645	0.041	0.035	1	Eva1c
7.9752e-05	-0.491147	0.25	0.387	1	Evc2
0.0207095	0.37292	0.303	0.254	1	Evi2
0.0103761	0.331368	0.415	0.36	1	Evl
0.303784	-0.292385	0.029	0.041	1	Evpl
0.147204	0.889952	0.034	0.021	1	Exd1
0.066893	0.505408	0.17	0.139	1	Exo1
0.802664	0.175597	0.143	0.145	1	Exo5
0.0458057	0.204234	0.505	0.484	1	Exoc2
0.0911166	-0.253926	0.189	0.24	1	Exoc3
0.00639775	0.457458	0.24	0.18	1	Exoc3l
0.00326721	0.625596	0.269	0.212	1	Exoc3l2
0.00972619	0.6534	0.153	0.105	1	Exoc3l4
0.000319717	0.21924	0.682	0.607	1	Exoc4
8.96931e-05	0.368854	0.587	0.512	1	Exoc6
0.287967	-0.297537	0.114	0.137	1	Exoc6b
0.788685	0.125876	0.301	0.314	1	Exoc8
0.0792821	0.287339	0.41	0.402	1	Exosc1
0.195068	0.144896	0.566	0.59	1	Exosc3
0.00040184	-0.430064	0.269	0.387	1	Exosc4
0.219069	1.18326	0.019	0.011	1	Exph5
0.186387	-0.111037	0.308	0.374	1	Ext2
0.00187627	-1.1936	0.019	0.059	1	Extl1
0.013234	-0.613943	0.049	0.09	1	Extl2
0.530049	0.170916	0.289	0.294	1	Extl3
0.00271403	0.226623	0.731	0.706	1	Eya3
0.670516	0.342641	0.046	0.041	1	Eya4
0.860157	0.125302	0.24	0.255	1	Ezh1
0.386994	0.866588	0.012	0.007	1	F11
0.814401	-0.104471	0.024	0.027	1	F12
0.431532	0.98453	0.022	0.016	1	F13b
0.00115522	-0.844525	0.068	0.132	1	F2rl1
0.0953999	0.537448	0.17	0.144	1	F2rl2
0.0324693	0.448956	0.248	0.206	1	F2rl3
0.848074	0.16831	0.01	0.011	1	F3
0.995638	0.249027	0.01	0.01	1	F7
0.676126	0.297728	0.107	0.102	1	F8
0.355672	-0.275609	0.061	0.076	1	F830016B08Rik
0.0254478	-0.214996	0.228	0.306	1	F8a
0.130683	-0.42304	0.027	0.045	1	F9
0.216889	-0.510233	0.007	0.016	1	Fa2h
0.338159	-0.121585	0.223	0.259	1	Faap20
0.0184071	1.53094	0.029	0.011	1	Fabp12
0.895508	0.439133	0.027	0.025	1	Fabp3
0.000269361	0.262528	0.721	0.684	1	Fabp4
0.439361	0.825259	0.015	0.01	1	Fabp9
0.000615424	0.578347	0.35	0.28	1	Fadd
9.36642e-05	0.515132	0.461	0.378	1	Fads1
0.191226	0.265238	0.238	0.214	1	Fads2
0.000262584	0.520248	0.432	0.366	1	Fads3
0.00656885	-0.882304	0.036	0.077	1	Fads6
0.0373626	-0.236095	0.362	0.458	1	Faf2
0.166103	-0.417657	0.061	0.085	1	Fah
0.000356173	0.375831	0.6	0.524	1	Fahd1
0.000355002	-0.795883	0.087	0.165	1	Fahd2a
0.0261308	1.7279	0.022	0.007	1	Faim2
0.105131	0.28655	0.279	0.251	1	Fam102a
0.000968665	0.504223	0.352	0.285	1	Fam102b
0.195934	0.300561	0.223	0.199	1	Fam104a
0.273714	-0.500368	0.007	0.015	1	Fam107a
5.34763e-05	0.445742	0.667	0.621	1	Fam110a
0.010964	-1.01491	0.015	0.042	1	Fam110b
0.0504016	1.04947	0.053	0.031	1	Fam110c
0.0609215	-0.190925	0.248	0.32	1	Fam118a
0.159948	-0.205654	0.231	0.281	1	Fam118b
0.00818152	-0.375387	0.209	0.291	1	Fam120b
0.0174617	-0.629672	0.029	0.062	1	Fam120c
0.691997	0.237372	0.143	0.139	1	Fam122a
0.236402	-0.102306	0.138	0.174	1	Fam122b
0.714259	0.116539	0.01	0.012	1	Fam122c
0.00934808	-0.893632	0.022	0.054	1	Fam124a
0.101384	0.169525	0.539	0.529	1	Fam126a
0.309236	-0.168715	0.073	0.092	1	Fam126b
0.00100228	0.39934	0.493	0.448	1	Fam129a
0.000300848	0.632	0.335	0.254	1	Fam129c
0.0094326	0.594668	0.121	0.077	1	Fam131a
0.632921	0.185796	0.012	0.016	1	Fam131b
0.0330203	-0.359579	0.155	0.214	1	Fam135a
0.862823	0.356357	0.034	0.033	1	Fam13a
0.687361	0.314746	0.112	0.107	1	Fam13b
0.334877	-0.294465	0.051	0.065	1	Fam13c
0.782248	0.128397	0.245	0.27	1	Fam149b
0.374304	-0.294322	0.005	0.01	1	Fam151a
0.0221895	-0.851582	0.029	0.059	1	Fam160a1
0.0929245	0.215409	0.451	0.472	1	Fam160b1
0.0725149	0.209722	0.35	0.315	1	Fam160b2
0.369141	-0.14409	0.085	0.102	1	Fam161a
0.896248	0.104964	0.075	0.074	1	Fam161b
0.555197	-0.101277	0.49	0.536	1	Fam162a
0.423597	0.789005	0.032	0.024	1	Fam166a
0.156628	-0.829537	0.002	0.01	1	Fam167a
0.104113	0.317638	0.172	0.139	1	Fam168a
0.666246	0.475043	0.027	0.023	1	Fam169a
0.371968	-0.312094	0.005	0.01	1	Fam170b
0.0797391	-0.360578	0.066	0.097	1	Fam171a1
0.163071	-0.36947	0.027	0.044	1	Fam171a2
0.170027	-0.676741	0.007	0.017	1	Fam171b
0.0648261	0.3495	0.313	0.287	1	Fam172a
0.259352	0.101552	0.631	0.697	1	Fam174a
0.873069	0.195104	0.019	0.018	1	Fam178b
0.156293	-0.943469	0.002	0.01	1	Fam181a
0.017813	-0.427014	0.204	0.271	1	Fam185a
0.313308	1.04983	0.01	0.005	1	Fam187a
0.000741709	-0.986474	0.039	0.094	1	Fam187b
0.957397	0.461154	0.032	0.033	1	Fam189a2
0.023358	0.163032	0.561	0.559	1	Fam192a
0.158291	-0.199775	0.124	0.16	1	Fam199x
0.0937623	-0.165418	0.204	0.255	1	Fam204a
0.2776	0.600374	0.029	0.019	1	Fam205a1
0.56257	0.674011	0.024	0.019	1	Fam205c
0.0492212	0.135055	0.629	0.619	1	Fam207a
0.386994	0.903297	0.012	0.007	1	Fam20a
0.462778	0.264462	0.107	0.094	1	Fam20c
0.000301972	-0.447876	0.223	0.338	1	Fam214a
0.0484154	0.397393	0.206	0.171	1	Fam216a
0.469634	-0.121507	0.015	0.021	1	Fam217a
7.35068e-05	0.730652	0.301	0.217	1	Fam217b
0.121566	0.322179	0.221	0.194	1	Fam219b
0.32757	0.119917	0.126	0.108	1	Fam220a
0.146782	-0.375732	0.109	0.142	1	Fam221a
0.0107561	1.32026	0.029	0.01	1	Fam221b
0.033583	-1.58664	0	0.011	1	Fam222a
0.298253	0.259068	0.306	0.299	1	Fam222b
0.61556	0.261911	0.075	0.069	1	Fam227a
0.0318306	1.86173	0.012	0.002	1	Fam227b
0.264762	-0.335187	0.036	0.051	1	Fam228a
0.41739	0.262518	0.087	0.075	1	Fam228b
0.602545	0.539823	0.017	0.013	1	Fam229a
0.657137	0.146623	0.233	0.234	1	Fam234a
0.00887481	0.350376	0.434	0.381	1	Fam234b
0.00542463	-0.604029	0.085	0.146	1	Fam241b
0.438816	0.802744	0.015	0.01	1	Fam243
0.155624	1.19046	0.012	0.005	1	Fam24a
0.0403465	-0.587772	0.027	0.053	1	Fam24b
0.0657545	-1.19113	0.002	0.013	1	Fam25c
0.00897839	0.261031	0.568	0.535	1	Fam32a
0.000902602	0.453925	0.439	0.386	1	Fam3c
0.0537426	0.359886	0.245	0.207	1	Fam43a
0.812391	0.16381	0.119	0.117	1	Fam49a
0.254051	-0.44965	0.029	0.042	1	Fam57a
0.183952	0.863386	0.027	0.016	1	Fam57b
0.0256907	-0.262801	0.131	0.192	1	Fam71b
0.115551	-0.525508	0.032	0.052	1	Fam71d
0.598524	0.280113	0.097	0.09	1	Fam71e1
0.891231	0.256208	0.017	0.018	1	Fam71e2
0.134049	-0.269184	0.01	0.022	1	Fam71f2
0.218615	0.560134	0.124	0.104	1	Fam72a
0.00993917	0.339672	0.473	0.446	1	Fam76a
0.0381641	0.385458	0.369	0.338	1	Fam78a
0.452756	-0.118132	0.019	0.027	1	Fam78b
0.855566	0.282497	0.01	0.011	1	Fam81a
0.438816	0.802652	0.015	0.01	1	Fam83a
0.265978	0.179817	0.282	0.266	1	Fam83d
9.58894e-05	-0.931133	0.058	0.134	1	Fam83g
0.00850656	-0.69301	0.058	0.105	1	Fam83h
0.00313499	-0.752568	0.051	0.103	1	Fam89a
0.00181405	0.365422	0.507	0.461	1	Fam89b
0.0023398	0.236909	0.566	0.505	1	Fam8a1
0.260545	0.986797	0.012	0.006	1	Fam90a1b
0.0326387	1.3482	0.017	0.005	1	Fam90a1b.1
0.23901	-0.14503	0.09	0.115	1	Fam92a
0.470464	0.99825	0.01	0.006	1	Fam92b
0.000712523	-0.367919	0.279	0.404	1	Fam98a
0.00530416	-0.246332	0.473	0.607	1	Fam98b
0.0867793	0.167332	0.534	0.533	1	Fam98c
0.0278687	-0.400523	0.097	0.145	1	Fan1
0.228858	0.476115	0.107	0.088	1	Fancb
0.185307	0.255597	0.364	0.36	1	Fancc
0.280716	0.117551	0.291	0.275	1	Fance
0.375683	0.177748	0.323	0.323	1	Fancf
0.0873121	0.424118	0.192	0.16	1	Fancg
0.217993	0.291159	0.289	0.269	1	Fanci
0.390421	0.358131	0.182	0.174	1	Fancm
0.179863	1.21552	0.01	0.004	1	Fank1
0.200684	0.559183	0.121	0.1	1	Fap
0.360384	-0.138881	0.167	0.195	1	Far2
0.423409	-0.275935	0.034	0.044	1	Farp1
0.000115484	-0.633943	0.172	0.281	1	Farp2
0.046468	0.391874	0.352	0.326	1	Fars2
0.000304512	0.243845	0.811	0.785	1	Farsa
0.109347	-0.121662	0.638	0.748	1	Farsb
0.000316808	0.680935	0.262	0.185	1	Fas
0.0838263	-0.199478	0.124	0.167	1	Fastkd1
0.626871	0.247699	0.206	0.202	1	Fastkd3
0.00273157	-0.553885	0.107	0.176	1	Fastkd5
0.217119	0.355346	0.119	0.099	1	Fat1
9.5843e-05	-0.890617	0.051	0.126	1	Faxc
0.483091	-0.205373	0.206	0.232	1	Fbf1
5.6227e-05	0.34939	0.653	0.591	1	Fbh1
0.015583	0.147546	0.774	0.775	1	Fbl
0.0501265	0.365592	0.192	0.151	1	Fblim1
0.48138	-0.243717	0.01	0.015	1	Fbln1
0.0537263	-0.771252	0.049	0.079	1	Fbln2
0.0638671	-0.296854	0.279	0.355	1	Fbln5
0.644096	0.201653	0.184	0.185	1	Fbn1
0.153474	1.0533	0.024	0.013	1	Fbn2
0.0157597	-0.82625	0.032	0.065	1	Fbp1
0.410927	0.14728	0.515	0.531	1	Fbrsl1
0.115562	0.127837	0.442	0.419	1	Fbxl12
0.0834243	1.23557	0.022	0.01	1	Fbxl13
0.00398957	0.528043	0.296	0.237	1	Fbxl14
0.362723	-0.285762	0.039	0.051	1	Fbxl15
0.156964	-0.825531	0.002	0.01	1	Fbxl16
0.11692	-0.305027	0.124	0.163	1	Fbxl17
0.483335	0.3029	0.175	0.167	1	Fbxl18
0.316612	0.325559	0.199	0.184	1	Fbxl19
0.0856129	0.408922	0.163	0.13	1	Fbxl2
0.239657	0.217258	0.294	0.275	1	Fbxl20
0.0998447	-0.982877	0.005	0.016	1	Fbxl21
0.251092	0.232788	0.383	0.397	1	Fbxl6
0.00361379	0.739293	0.153	0.099	1	Fbxo10
0.533084	0.778378	0.012	0.008	1	Fbxo16
0.000435049	-0.459139	0.235	0.358	1	Fbxo17
0.00101225	-0.790313	0.07	0.137	1	Fbxo2
0.0409644	0.402746	0.26	0.22	1	Fbxo22
0.569751	0.750959	0.015	0.011	1	Fbxo24
0.168804	-0.190139	0.167	0.206	1	Fbxo25
0.538976	0.237923	0.284	0.28	1	Fbxo28
0.107721	0.240592	0.459	0.459	1	Fbxo31
0.0529186	-0.459112	0.053	0.086	1	Fbxo32
0.325091	-0.137765	0.136	0.162	1	Fbxo36
0.160908	0.182784	0.444	0.427	1	Fbxo38
0.386109	-0.182092	0.019	0.028	1	Fbxo40
0.823825	0.522715	0.01	0.008	1	Fbxo43
0.138155	-0.154739	0.172	0.217	1	Fbxo44
0.261647	0.271354	0.228	0.211	1	Fbxo45
0.977895	0.10643	0.182	0.191	1	Fbxo46
0.867497	0.113512	0.046	0.05	1	Fbxo47
0.0315014	0.459563	0.216	0.171	1	Fbxo48
0.0361479	0.157685	0.66	0.637	1	Fbxo7
0.000406138	0.35649	0.532	0.479	1	Fbxo8
0.398723	-0.277252	0.029	0.039	1	Fbxw10
0.512148	0.595241	0.019	0.015	1	Fbxw13
0.0819005	1.70869	0.01	0.002	1	Fbxw16
0.452627	0.163714	0.257	0.247	1	Fbxw17
0.0374146	1.44969	0.027	0.011	1	Fbxw18
0.0284355	0.372199	0.434	0.408	1	Fbxw2
0.0137055	1.73986	0.019	0.005	1	Fbxw20
0.170027	-0.755487	0.007	0.017	1	Fbxw21
0.0274768	1.66455	0.022	0.007	1	Fbxw25
0.0821471	1.68703	0.01	0.002	1	Fbxw26
0.0650282	1.33898	0.017	0.006	1	Fbxw27
0.000370866	0.47104	0.493	0.433	1	Fbxw4
0.168754	0.142291	0.405	0.381	1	Fbxw5
0.531778	0.773826	0.012	0.008	1	Fcamr
0.0338638	0.720894	0.167	0.13	1	Fcer1a
0.00453262	0.476992	0.277	0.215	1	Fcgr1
0.000419302	0.531039	0.32	0.253	1	Fcgr4
0.445499	0.220403	0.243	0.242	1	Fcgrt
0.000547674	0.265609	0.583	0.515	1	Fcho1
0.00493082	0.234555	0.723	0.722	1	Fcho2
0.476871	0.151006	0.182	0.172	1	Fchsd1
0.415991	0.139413	0.357	0.372	1	Fchsd2
0.00866207	-0.83774	0.034	0.073	1	Fcmr
0.525508	-0.135308	0.039	0.047	1	Fcor
0.596655	0.199394	0.085	0.077	1	Fcrl1
0.00326705	-1.42725	0.017	0.052	1	Fcrl5
0.65878	0.348317	0.015	0.018	1	Fcrl6
0.300167	-0.362274	0.029	0.041	1	Fcrlb
0.0492661	0.545443	0.255	0.22	1	Fcsk
0.197497	0.238915	0.197	0.177	1	Fdft1
0.298752	0.277649	0.277	0.276	1	Fdx1
0.247095	-0.12336	0.301	0.354	1	Fdx2
0.110206	0.29038	0.374	0.357	1	Fdxr
0.76269	0.101328	0.245	0.251	1	Fem1a
0.0112589	0.225312	0.512	0.499	1	Fem1b
0.000551337	0.443824	0.451	0.383	1	Fem1c
0.0112934	0.202146	0.701	0.702	1	Fen1
0.0777699	1.75905	0.012	0.004	1	Fer1l5
0.653544	0.444341	0.01	0.007	1	Fer1l6
0.333322	-0.173384	0.078	0.097	1	Fermt2
0.00459068	2.79284	0.01	0	1	Fetub
0.00328249	0.489853	0.35	0.282	1	Fez2
0.0568451	0.731781	0.058	0.035	1	Ffar1
0.385287	1.1559	0.012	0.007	1	Ffar3
0.843438	0.206296	0.034	0.036	1	Fgd1
0.0229547	-0.198449	0.532	0.64	1	Fgd2
0.0519139	0.640129	0.097	0.068	1	Fgd4
0.995487	0.177808	0.017	0.017	1	Fgf11
0.99335	0.144896	0.022	0.022	1	Fgf13
0.819788	0.628115	0.01	0.008	1	Fgf14
0.0663403	-0.855792	0.002	0.013	1	Fgf17
0.257916	0.835185	0.036	0.025	1	Fgf2
0.0332022	1.68472	0.015	0.004	1	Fgf20
0.0537215	0.566944	0.155	0.122	1	Fgf7
0.899995	0.155475	0.019	0.021	1	Fgf9
0.0827095	0.60381	0.08	0.056	1	Fgfbp3
0.135353	0.449954	0.165	0.137	1	Fgfr1
0.177662	-0.594204	0.032	0.048	1	Fgfr3
0.0288379	1.78829	0.019	0.006	1	Fgg
0.912373	0.164427	0.022	0.023	1	Fgl1
0.00398828	0.36743	0.493	0.444	1	Fgl2
0.348792	0.122857	0.563	0.599	1	Fh1
0.350776	-0.205433	0.007	0.013	1	Fhad1
0.000395243	0.703824	0.218	0.14	1	Fhl1
0.403906	0.368519	0.114	0.102	1	Fhl2
0.0191958	0.403391	0.291	0.246	1	Fhl3
0.410889	-0.15814	0.022	0.03	1	Fhl4
0.000981966	0.580499	0.32	0.248	1	Fhod1
0.00676749	0.228232	0.583	0.57	1	Fibp
0.312725	1.15253	0.01	0.005	1	Figla
0.106467	-0.538607	0.007	0.019	1	Fignl2
0.0530834	-0.52744	0.017	0.038	1	Filip1
0.00178106	0.139097	1	0.999	1	Fis1
0.199572	-0.247741	0.012	0.023	1	Fitm1
0.658319	0.141289	0.177	0.174	1	Fiz1
0.449033	0.41074	0.056	0.047	1	Fkbp10
0.0109778	-0.409623	0.148	0.217	1	Fkbp14
0.000233591	0.422028	0.522	0.47	1	Fkbp15
0.34087	-0.109375	0.539	0.62	1	Fkbp1a
0.00307416	0.345879	0.578	0.586	1	Fkbp3
0.310861	0.739258	0.019	0.012	1	Fkbp6
0.518559	0.245769	0.15	0.145	1	Fkbp7
0.528175	0.323037	0.194	0.191	1	Fkbpl
0.00131506	0.264579	0.604	0.586	1	Fkrp
0.537984	-0.105332	0.206	0.234	1	Fktn
0.685031	0.464368	0.012	0.01	1	Flacc1
0.71111	0.561264	0.015	0.012	1	Flg
0.0134043	2.00591	0.019	0.005	1	Flg2
0.00602557	-0.489356	0.194	0.28	1	Flnb
0.436985	-0.179122	0.007	0.012	1	Flnc
0.684329	0.636242	0.012	0.01	1	Flrt2
0.068979	0.459674	0.245	0.215	1	Flt1
0.103159	0.394348	0.204	0.172	1	Flt3l
0.54123	-0.100986	0.187	0.209	1	Flt4
0.401829	0.134517	0.316	0.305	1	Flvcr1
0.0715286	0.339829	0.286	0.257	1	Flywch1
0.170777	-0.390748	0.024	0.04	1	Flywch2
0.840091	0.106142	0.265	0.281	1	Fmc1
0.0136589	-1.40063	0.007	0.029	1	Fmn1
0.0620102	0.984421	0.051	0.03	1	Fmn2
0.0410426	0.342018	0.252	0.206	1	Fmnl2
0.0099216	0.437729	0.342	0.291	1	Fmnl3
0.457748	0.386927	0.112	0.102	1	Fmo1
0.172602	0.367159	0.199	0.178	1	Fmo2
0.386424	1.00472	0.012	0.007	1	Fmo4
0.350032	0.151261	0.199	0.179	1	Fmo5
0.47117	0.915663	0.01	0.006	1	Fmo6
0.313308	1.03249	0.01	0.005	1	Fmod
0.0452168	-1.40561	0	0.01	1	Fmr1nb
0.151879	-0.124633	0.631	0.709	1	Fnbp1
0.964203	0.221509	0.032	0.031	1	Fndc1
0.00548957	-1.13039	0.015	0.046	1	Fndc10
0.0359197	-0.484828	0.063	0.103	1	Fndc11
0.00103003	-0.381393	0.337	0.462	1	Fndc3a
0.971785	0.1829	0.027	0.027	1	Fndc4
0.827058	0.346251	0.01	0.008	1	Fndc5
0.734238	0.499067	0.017	0.015	1	Fndc7
0.907699	0.18684	0.022	0.023	1	Fndc8
0.131786	0.991886	0.027	0.015	1	Fndc9
0.0559177	0.241273	0.398	0.378	1	Fnip1
0.0455616	0.314786	0.364	0.324	1	Fnip2
0.114652	0.13172	0.536	0.54	1	Fnta
0.923998	0.101067	0.165	0.179	1	Fntb
0.344057	-0.11041	0.357	0.419	1	Focad
0.61393	-0.168436	0.012	0.016	1	Folh1
0.221274	1.03911	0.019	0.011	1	Folr1
0.551176	-0.118296	0.032	0.039	1	Fosb
7.43004e-05	0.553868	0.439	0.35	1	Fosl2
0.34793	-0.283097	0.007	0.013	1	Foxc2
0.789739	0.180694	0.08	0.076	1	Foxd2
0.0122505	0.844417	0.078	0.044	1	Foxd4
0.338702	0.784913	0.022	0.015	1	Foxh1
0.117909	-0.706656	0.002	0.011	1	Foxj1
0.396356	-0.101458	0.284	0.333	1	Foxj2
0.10954	0.294634	0.415	0.413	1	Foxj3
0.206491	0.200857	0.381	0.377	1	Foxk1
0.00495569	0.3144	0.468	0.426	1	Foxk2
0.180285	1.22331	0.01	0.004	1	Foxl1
0.834261	0.116661	0.182	0.18	1	Foxm1
0.864436	0.301348	0.017	0.016	1	Foxn1
0.00410096	0.35978	0.413	0.343	1	Foxn2
0.195472	0.25662	0.282	0.259	1	Foxo4
0.00642096	-0.265915	0.403	0.518	1	Foxp1
0.000291606	-0.601824	0.138	0.231	1	Foxp2
0.828244	0.119464	0.024	0.027	1	Foxp3
0.074971	-0.117423	0.362	0.45	1	Foxp4
0.0135919	1.79581	0.019	0.005	1	Foxq1
0.16833	-0.510328	0.01	0.021	1	Foxr1
0.34989	0.306431	0.226	0.22	1	Foxred2
0.299207	-0.313193	0.029	0.041	1	Foxs1
0.266752	0.940044	0.017	0.01	1	Fpr3
0.381888	1.26913	0.012	0.007	1	Fpr-rs3
0.449786	0.237888	0.015	0.01	1	Fpr-rs4
0.0327315	2.03455	0.015	0.004	1	Fpr-rs7
0.796253	0.151731	0.257	0.286	1	Fra10ac1
0.16166	0.314824	0.255	0.231	1	Frat2
0.0258162	0.201376	0.563	0.552	1	Frg1
0.000158599	-1.24286	0.034	0.094	1	Frg2f1
0.208121	-0.527323	0.017	0.029	1	Frk
0.0690805	1.43848	0.024	0.011	1	Frmd3
0.111131	0.213052	0.451	0.432	1	Frmd4a
0.754245	0.134461	0.223	0.226	1	Frmd4b
0.448904	0.596193	0.046	0.038	1	Frmd5
0.0290484	1.77442	0.019	0.006	1	Frmd7
0.0505336	-0.742288	0.015	0.034	1	Frmpd1
0.599713	0.651656	0.017	0.013	1	Frmpd3
0.0169713	0.436089	0.272	0.229	1	Frrs1
0.717544	0.444799	0.015	0.012	1	Frrs1l
0.00201876	0.212454	0.675	0.674	1	Frs2
0.0477169	-0.645481	0.032	0.058	1	Frs3
0.000133279	0.563099	0.279	0.191	1	Fry
0.704127	0.363601	0.036	0.033	1	Fryl
0.0406952	0.361858	0.189	0.148	1	Fsbp
0.000461709	0.755305	0.175	0.109	1	Fscn1
0.886579	0.151582	0.022	0.021	1	Fsd2
0.895678	0.4749	0.015	0.016	1	Fsip1
0.222223	1.08644	0.019	0.011	1	Fsip2
0.653389	0.39815	0.078	0.074	1	Fst
0.554077	-0.117754	0.18	0.202	1	Fstl1
0.328766	-0.254314	0.046	0.061	1	Fstl3
0.260084	1.23429	0.012	0.006	1	Fstl4
0.380206	0.515509	0.034	0.025	1	Fstl5
0.548676	0.113595	0.25	0.249	1	Ftsj1
0.595322	0.104912	0.442	0.459	1	Ftsj3
0.362721	-0.15001	0.619	0.66	1	Fubp1
0.223041	-0.130507	0.182	0.225	1	Fubp3
0.166861	-0.172295	0.136	0.174	1	Fundc1
0.00807552	0.282525	0.524	0.501	1	Furin
0.399815	-0.105827	0.034	0.045	1	Fut10
0.211878	1.0968	0.024	0.015	1	Fut2
0.0138152	0.60417	0.177	0.132	1	Fut7
0.00459068	2.82569	0.01	0	1	Fut9
0.0212905	-0.202124	0.231	0.308	1	Fuz
0.00798397	0.413467	0.286	0.219	1	Fxn
0.002765	0.303122	0.638	0.61	1	Fxr2
0.106206	0.481291	0.167	0.139	1	Fxyd1
0.154411	0.924079	0.019	0.01	1	Fxyd2
0.85095	0.173799	0.012	0.011	1	Fxyd4
0.166348	-1.19505	0.005	0.013	1	Fxyd7
0.297933	-0.428151	0.017	0.027	1	Fyb2
0.0129657	0.230799	0.415	0.355	1	Fyco1
0.027741	0.264484	0.427	0.379	1	Fyn
0.166474	-0.593443	0.01	0.021	1	Fzd2
0.761133	0.131775	0.015	0.017	1	Fzd3
0.208403	-0.30929	0.041	0.059	1	Fzd4
0.0589781	-0.572798	0.039	0.067	1	Fzd6
0.0384437	-0.687143	0.046	0.079	1	Fzd7
0.0673069	-0.759822	0.01	0.025	1	Fzd8
0.707259	0.615076	0.015	0.012	1	Fzd9
0.000116966	0.678682	0.345	0.266	1	G0s2
0.475924	-0.118794	0.24	0.278	1	G3bp1
0.551417	0.265304	0.25	0.249	1	G430095P16Rik
0.484069	-0.167718	0.01	0.015	1	G6pc
0.0315559	1.70053	0.017	0.005	1	G6pc2
0.0194169	0.712856	0.143	0.102	1	Gab1
0.506294	0.101557	0.367	0.383	1	Gabarapl1
0.000305891	0.223772	0.864	0.806	1	Gabbr1
0.110842	-0.185733	0.226	0.278	1	Gabpa
0.379313	0.19298	0.369	0.392	1	Gabpb1
0.84662	0.301397	0.012	0.011	1	Gabra1
0.184098	0.915918	0.017	0.008	1	Gabra2
0.0821471	1.71093	0.01	0.002	1	Gabra3
0.0337748	1.54625	0.015	0.004	1	Gabra5
0.276455	0.509014	0.017	0.01	1	Gabra6
0.845177	0.34695	0.012	0.011	1	Gabrg1
0.483356	0.724354	0.017	0.012	1	Gabrg3
0.0289079	1.73367	0.019	0.006	1	Gabrq
0.134993	-0.430962	0.007	0.018	1	Gabrr1
0.435237	-0.193298	0.012	0.018	1	Gabrr3
0.71701	0.180295	0.01	0.012	1	Gad2
0.00935965	-0.312438	0.456	0.576	1	Gadd45b
0.00357042	0.332526	0.461	0.395	1	Gadd45g
0.000943325	0.188586	0.954	0.948	1	Gak
0.150457	1.12974	0.019	0.01	1	Gal
0.680823	0.76428	0.012	0.01	1	Gal3st1
0.00459068	2.83868	0.01	0	1	Gal3st2
0.132472	1.21281	0.015	0.006	1	Gal3st4
0.0320084	-0.232314	0.311	0.407	1	Galk1
0.0324192	-0.180409	0.294	0.395	1	Galk2
0.137866	-0.256981	0.092	0.126	1	Galm
0.063222	-0.128065	0.553	0.668	1	Galns
0.0196814	-0.273533	0.201	0.28	1	Galnt11
0.248622	-0.271233	0.058	0.077	1	Galnt12
0.349351	-0.150036	0.007	0.013	1	Galnt14
0.0946083	0.436573	0.167	0.137	1	Galnt15
0.127308	1.11723	0.022	0.011	1	Galnt16
0.316724	-0.377502	0.01	0.017	1	Galnt17
0.56705	-0.132656	0.087	0.098	1	Galnt18
0.204297	0.414758	0.121	0.1	1	Galnt3
0.716255	0.425063	0.015	0.012	1	Galnt5
0.0158941	0.55759	0.206	0.157	1	Galnt6
0.171923	0.903618	0.032	0.019	1	Galnt9
0.443185	0.713917	0.015	0.01	1	Galntl5
0.0271039	1.49439	0.022	0.007	1	Galntl6
0.479679	0.361978	0.01	0.006	1	Galp
0.821403	0.572144	0.01	0.008	1	Galr3
0.23763	0.274914	0.306	0.293	1	Galt
0.805536	0.181365	0.078	0.076	1	Gamt
0.0167485	0.260788	0.447	0.401	1	Ganc
0.998017	0.124454	0.01	0.01	1	Gap43
0.201292	0.696082	0.049	0.034	1	Gapdh
0.395652	-0.178148	0.015	0.022	1	Gapdhs
0.0144994	0.417059	0.265	0.213	1	Gapt
0.183391	0.278134	0.308	0.294	1	Gar1
0.0643591	0.71346	0.087	0.061	1	Garem1
0.393067	-0.400684	0.01	0.016	1	Garnl3
0.0187967	0.333114	0.558	0.559	1	Gart
0.121579	-0.460362	0.029	0.048	1	Gas1
0.602225	0.128632	0.16	0.151	1	Gas2
0.000115842	0.671874	0.333	0.253	1	Gas2l3
0.000226057	0.401669	0.655	0.603	1	Gas6
0.144718	0.291927	0.354	0.345	1	Gas7
0.472705	-0.10342	0.16	0.179	1	Gas8
0.968203	0.202608	0.032	0.031	1	Gask1b
0.574387	0.314439	0.078	0.07	1	Gata2
0.134683	0.447631	0.112	0.087	1	Gata3
0.17693	1.52377	0.01	0.004	1	Gata4
0.00150831	0.304081	0.675	0.65	1	Gatad1
0.0307346	-0.369241	0.124	0.18	1	Gatb
0.000185229	0.484212	0.405	0.326	1	Gatc
0.165332	0.162901	0.483	0.488	1	Gatd3a
0.000840924	-0.159979	0.786	0.878	1	Gba
0.00447003	0.519195	0.381	0.328	1	Gba2
0.00399638	-0.214642	0.665	0.785	1	Gbf1
0.931284	0.111101	0.119	0.12	1	Gbgt1
0.0235346	-0.224494	0.248	0.326	1	Gbp2
0.0217145	-0.898857	0.019	0.046	1	Gbp2b
0.239406	-0.133369	0.301	0.366	1	Gbp5
0.0192103	-0.369944	0.131	0.194	1	Gbp6
0.0304951	-0.413977	0.078	0.123	1	Gbp8
0.00016056	-0.607939	0.199	0.323	1	Gbp9
0.00868792	0.331246	0.553	0.551	1	Gca
0.316813	0.211709	0.291	0.28	1	Gcc1
0.232897	-0.167447	0.269	0.323	1	Gcc2
0.0173656	0.241626	0.524	0.489	1	Gcdh
0.00144742	-0.489203	0.211	0.301	1	Gcfc2
0.181375	1.0484	0.017	0.008	1	Gcg
0.287637	-0.53524	0.005	0.011	1	Gcgr
0.164804	0.402948	0.107	0.086	1	Gchfr
0.861427	0.460819	0.022	0.021	1	Gck
0.346984	-0.328493	0.007	0.013	1	Gckr
0.0284045	-0.193634	0.684	0.781	1	Gcn1
0.318272	0.955808	0.015	0.008	1	Gcnt3
0.0549672	1.6196	0.019	0.007	1	Gcnt4
0.144085	0.417969	0.15	0.126	1	Gcsam
0.0781803	1.63476	0.012	0.004	1	Gdap1
0.00209634	0.416045	0.498	0.453	1	Gdap2
0.214553	1.21085	0.015	0.007	1	Gdf10
0.602599	0.290733	0.073	0.065	1	Gdf11
0.260992	0.312901	0.124	0.103	1	Gdf15
0.194109	0.529941	0.148	0.13	1	Gdf3
0.261006	0.9074	0.012	0.006	1	Gdf5
0.981684	0.467309	0.019	0.019	1	Gdf9
0.257173	0.146599	0.76	0.764	1	Gdi2
0.428658	0.169778	0.245	0.238	1	Gdpd1
0.426696	0.274274	0.257	0.253	1	Gdpd2
0.000738721	0.666686	0.248	0.174	1	Gdpd3
0.256418	1.20661	0.012	0.006	1	Gdpd4
0.455855	-0.111475	0.027	0.035	1	Gdpd5
0.822432	0.161659	0.1	0.099	1	Gem
0.101097	-0.210548	0.194	0.251	1	Gemin6
0.273223	-0.278427	0.044	0.059	1	Gemin8
0.00150034	0.423876	0.383	0.31	1	Gen1
0.000297933	0.578133	0.347	0.26	1	Gfap
0.00544457	0.369929	0.403	0.354	1	Gfm1
0.0432855	0.397076	0.211	0.169	1	Gfod1
0.228873	0.207665	0.257	0.235	1	Gfod2
0.000792114	-0.332965	0.422	0.558	1	Gfpt1
0.477748	0.513257	0.078	0.069	1	Gfra1
0.203015	-0.256847	0.1	0.127	1	Gfra2
0.179021	1.31381	0.01	0.004	1	Gfral
0.155055	0.163887	0.556	0.562	1	Gga1
0.760121	0.105022	0.311	0.328	1	Gga2
0.114873	0.229123	0.464	0.442	1	Gga3
0.0179982	-0.440766	0.136	0.197	1	Ggct
0.0831728	-0.263174	0.444	0.538	1	Ggcx
0.0665332	-0.76538	0.012	0.029	1	Ggn
0.133674	-0.132816	0.255	0.312	1	Ggnbp1
0.00444577	0.403651	0.49	0.454	1	Ggps1
0.117451	0.482859	0.102	0.077	1	Ggt1
0.129956	-0.275875	0.053	0.079	1	Ggt7
0.000134477	-0.346698	0.5	0.646	1	Ggta1
0.274184	-0.280742	0.024	0.036	1	Gh
0.127309	-0.256151	0.104	0.138	1	Ghdc
0.219202	0.394886	0.1	0.08	1	Ghr
0.824633	0.320997	0.01	0.008	1	Ghrhr
0.082358	-0.637511	0.015	0.031	1	Ghrl
0.045965	-0.297883	0.308	0.393	1	Gid4
0.0153518	0.185122	0.658	0.637	1	Gigyf2
0.00044761	-0.194207	0.862	0.953	1	Gimap1
0.00127962	-0.462525	0.16	0.247	1	Gimap5
0.0750748	-0.209858	0.468	0.576	1	Gimap7
0.0362477	0.288443	0.4	0.362	1	Gimap8
0.239233	-0.130583	0.155	0.189	1	Gin1
0.0457795	0.319755	0.396	0.367	1	Ginm1
0.00244343	0.321481	0.454	0.389	1	Gins1
0.0877375	0.304828	0.354	0.326	1	Gins3
0.000947351	0.369767	0.495	0.454	1	Gins4
0.121238	-0.495699	0.022	0.039	1	Gipc3
0.22086	-0.64482	0.005	0.012	1	Gipr
0.0117144	0.15504	0.767	0.758	1	Git2
0.994281	0.235785	0.214	0.229	1	Gja1
0.470464	0.936439	0.01	0.006	1	Gja10
0.0455453	-0.605074	0.07	0.107	1	Gja4
0.0966822	-0.595168	0.036	0.059	1	Gja5
0.0356807	-0.557301	0.056	0.092	1	Gja6
0.0313166	2.1208	0.012	0.002	1	Gjb1
0.200032	0.974246	0.036	0.024	1	Gjb3
0.0823944	1.51891	0.01	0.002	1	Gjb5
0.00248404	-1.27155	0.012	0.046	1	Gjc1
0.0566191	1.34586	0.019	0.007	1	Gjc3
0.314476	0.925017	0.01	0.005	1	Gjd3
0.00357922	0.491631	0.345	0.28	1	Gk
0.208984	-0.301513	0.073	0.097	1	Gkap1
0.177347	1.53081	0.01	0.004	1	Gkn2
0.389276	0.683167	0.012	0.007	1	Gkn3
0.0472082	0.334987	0.216	0.174	1	Glb1l
0.651974	0.558446	0.01	0.007	1	Glb1l2
0.132206	1.36221	0.015	0.006	1	Glb1l3
0.00966752	-0.749384	0.046	0.087	1	Glce
0.117144	-0.931529	0.002	0.011	1	Gldc
0.328546	0.198062	0.449	0.458	1	Gle1
0.215018	1.15511	0.019	0.011	1	Gli1
0.490933	-0.178097	0.024	0.031	1	Gli3
0.0362069	0.240626	0.556	0.559	1	Glipr1
0.534391	0.626515	0.012	0.008	1	Glipr1l2
0.0452168	-1.21991	0	0.01	1	Glis1
0.0930805	-0.445507	0.039	0.063	1	Glis2
0.34657	0.227496	0.16	0.143	1	Glis3
0.223675	-0.100526	0.223	0.264	1	Glo1
0.823825	0.367328	0.01	0.008	1	Glod5
0.134887	-0.582297	0.007	0.018	1	Glp1r
0.984745	0.311013	0.015	0.015	1	Glp2r
0.57581	0.603429	0.015	0.011	1	Glra3
0.342935	-0.203838	0.053	0.068	1	Glrp1
0.000237513	0.466121	0.456	0.39	1	Glrx
0.0247433	-0.174108	0.471	0.586	1	Glrx2
0.023821	0.144646	0.867	0.892	1	Gls
0.966001	0.351776	0.027	0.027	1	Gls2
0.00910669	-0.325851	0.255	0.347	1	Glt8d1
0.19297	-0.627399	0.012	0.023	1	Glt8d2
0.0682407	0.163816	0.633	0.617	1	Gltp
0.000323713	0.253842	0.796	0.754	1	Glud1
0.0151088	1.34578	0.041	0.018	1	Glyatl3
0.542926	0.464164	0.012	0.008	1	Glycam1
0.00743321	0.353807	0.432	0.406	1	Glyr1
0.197549	-0.214996	0.078	0.102	1	Gm10037
0.482608	0.115437	0.141	0.163	1	Gm10130
0.0488669	-1.0705	0.007	0.023	1	Gm10190
0.157637	-0.910741	0.002	0.01	1	Gm10228
0.3104	1.23877	0.01	0.005	1	Gm10229
0.0152877	-0.318704	0.209	0.287	1	Gm10260
0.17898	1.17981	0.017	0.008	1	Gm10267
0.74191	0.146329	0.012	0.015	1	Gm10277
0.698186	0.14567	0.07	0.065	1	Gm10282
0.0594053	1.21191	0.027	0.012	1	Gm10309
0.222043	-0.271922	0.092	0.117	1	Gm10337
0.626364	0.437752	0.019	0.016	1	Gm10401
0.218619	0.868993	0.015	0.007	1	Gm10424
0.0635955	1.49099	0.017	0.006	1	Gm10428
0.916946	0.161532	0.027	0.028	1	Gm10490
0.11913	0.743397	0.066	0.046	1	Gm10521
0.116636	-1.06673	0.002	0.011	1	Gm10696
0.163225	0.63179	0.049	0.033	1	Gm10767
0.571566	0.684645	0.015	0.011	1	Gm1110
0.0802585	1.33538	0.012	0.004	1	Gm11127
0.135418	-0.63235	0.007	0.018	1	Gm1123
0.275278	-0.499392	0.007	0.015	1	Gm1141
0.194073	0.809333	0.041	0.028	1	Gm11541
0.371968	-0.354782	0.005	0.01	1	Gm11559
0.324667	-0.321569	0.015	0.023	1	Gm11639
0.0716455	1.43814	0.015	0.005	1	Gm11733
0.0119653	2.22009	0.015	0.002	1	Gm11938
0.720769	0.386267	0.015	0.012	1	Gm12169
0.140505	0.768457	0.053	0.036	1	Gm12184
0.73047	0.344917	0.041	0.038	1	Gm12185
0.00373091	-0.474428	0.177	0.258	1	Gm12216
0.0122587	1.73118	0.024	0.007	1	Gm12248
0.978639	0.302763	0.017	0.017	1	Gm12253
0.10119	-0.164401	0.049	0.075	1	Gm12353
0.556421	-0.200634	0.036	0.044	1	Gm12689
0.131673	1.35112	0.015	0.006	1	Gm12695
0.887157	0.112225	0.039	0.038	1	Gm128
0.155958	1.14155	0.012	0.005	1	Gm12886
0.0493066	-1.33249	0.002	0.015	1	Gm13078
0.111044	1.01647	0.029	0.016	1	Gm13088
0.584343	-0.168126	0.01	0.013	1	Gm13089
0.180285	1.20654	0.01	0.004	1	Gm13103
0.0271039	1.41348	0.022	0.007	1	Gm13124
0.0443288	-0.35716	0.078	0.119	1	Gm13212
0.344571	0.560352	0.053	0.042	1	Gm13272
0.0409965	1.37114	0.032	0.015	1	Gm13283
0.465215	-0.229986	0.015	0.021	1	Gm13287
0.478479	0.641905	0.027	0.021	1	Gm13288
0.845065	0.634791	0.015	0.013	1	Gm13398
0.180285	1.15833	0.01	0.004	1	Gm13547
0.623693	0.537683	0.019	0.016	1	Gm136
0.993258	0.306817	0.01	0.01	1	Gm13723
0.214553	1.00099	0.015	0.007	1	Gm13757
0.394924	-0.246839	0.01	0.016	1	Gm13762
0.0690425	-0.468742	0.063	0.096	1	Gm13889
0.0715895	0.550008	0.095	0.067	1	Gm14085
0.223496	-0.355352	0.005	0.012	1	Gm14137
0.15529	1.2272	0.012	0.005	1	Gm14226
0.610088	0.326733	0.019	0.024	1	Gm14443
0.223118	-0.554816	0.005	0.012	1	Gm14496
0.643222	0.359489	0.044	0.039	1	Gm14862
0.251412	0.43351	0.049	0.035	1	Gm15107
0.829485	0.196815	0.01	0.008	1	Gm15155
0.374439	0.688939	0.017	0.011	1	Gm15262
0.0709336	-0.200005	0.24	0.305	1	Gm15446
0.0955198	1.30021	0.019	0.008	1	Gm156
0.155836	0.988183	0.029	0.017	1	Gm16181
0.984509	0.387527	0.041	0.042	1	Gm16253
0.0438418	-0.13504	0.626	0.748	1	Gm16286
0.259348	0.290379	0.121	0.104	1	Gm1673
0.642465	0.16121	0.451	0.481	1	Gm17018
0.0800487	1.32983	0.012	0.004	1	Gm17093
0.863525	0.313494	0.017	0.016	1	Gm17266
0.250137	-0.222927	0.087	0.11	1	Gm17349
0.312725	1.07974	0.01	0.005	1	Gm17416
0.844456	0.341919	0.012	0.011	1	Gm17657
0.323396	0.853209	0.015	0.008	1	Gm17660
0.0480078	1.6799	0.022	0.008	1	Gm17783
0.0662774	-0.860024	0.01	0.025	1	Gm17949
0.466589	0.516834	0.024	0.018	1	Gm19345
0.186059	0.842036	0.027	0.016	1	Gm19426
0.512845	0.112849	0.42	0.435	1	Gm19684
0.169293	-0.732783	0.005	0.013	1	Gm19935
0.612788	-0.345026	0.012	0.016	1	Gm19965
0.86036	0.378926	0.022	0.021	1	Gm20075
0.880637	0.498402	0.034	0.036	1	Gm20403
0.59355	0.113572	0.01	0.013	1	Gm20481
0.638543	0.531933	0.022	0.018	1	Gm20741
0.0375833	0.863361	0.068	0.041	1	Gm21083
0.342228	0.508418	0.046	0.035	1	Gm21671
0.218619	-0.893778	0.005	0.012	1	Gm21798
0.107098	0.868595	0.039	0.023	1	Gm21885
0.0151783	1.03739	0.053	0.027	1	Gm21958
0.712885	0.110141	0.01	0.012	1	Gm21976
0.373719	-0.204484	0.005	0.01	1	Gm26566
0.115268	-0.51698	0.066	0.092	1	Gm266
0.477899	0.682229	0.01	0.006	1	Gm26657
0.117144	-1.0042	0.002	0.011	1	Gm26741
0.436421	0.124114	0.007	0.012	1	Gm281
0.126498	1.15562	0.022	0.011	1	Gm28710
0.395479	1.05618	0.019	0.013	1	Gm28729
0.989469	0.222065	0.017	0.017	1	Gm29133
0.682332	0.107389	0.073	0.067	1	Gm29666
0.287637	-0.450489	0.005	0.011	1	Gm29695
0.40476	0.565303	0.027	0.019	1	Gm29776
0.064352	-0.875534	0.007	0.022	1	Gm29797
0.11369	1.22318	0.017	0.007	1	Gm30191
0.991672	0.241939	0.01	0.01	1	Gm30302
0.80419	0.221323	0.032	0.029	1	Gm3264
0.071952	-0.456718	0.024	0.046	1	Gm32742
0.386994	1.07795	0.012	0.007	1	Gm3285
0.257084	0.852951	0.022	0.013	1	Gm3336
0.98757	0.325559	0.012	0.012	1	Gm33543
0.474705	0.688162	0.01	0.006	1	Gm3409
0.13013	1.07967	0.027	0.015	1	Gm34653
0.0021311	-0.61356	0.109	0.184	1	Gm35315
0.270047	-0.181686	0.046	0.063	1	Gm35339
0.189647	0.900141	0.022	0.012	1	Gm3550
0.0630297	1.64329	0.017	0.006	1	Gm36028
0.117398	-0.860953	0.002	0.011	1	Gm36210
0.476043	0.630642	0.027	0.021	1	Gm36864
0.316331	-0.569147	0.01	0.017	1	Gm37240
0.000221961	2.65831	0.024	0.002	1	Gm382
0.00200563	-0.680634	0.083	0.145	1	Gm38393
0.231123	0.369763	0.107	0.086	1	Gm42517
0.323864	0.66017	0.015	0.008	1	Gm4297
0.0314188	2.08053	0.012	0.002	1	Gm4491
0.031392	2.01859	0.017	0.005	1	Gm45194
0.133458	0.869237	0.027	0.015	1	Gm45261
0.821403	0.567056	0.01	0.008	1	Gm45521
0.527222	0.860611	0.012	0.008	1	Gm45716
0.000338583	-0.705162	0.124	0.209	1	Gm45871
0.00964191	0.391598	0.267	0.211	1	Gm45902
0.827157	0.113765	0.228	0.234	1	Gm4707
0.111096	1.39869	0.017	0.007	1	Gm47429
0.442091	0.628437	0.015	0.01	1	Gm4756
0.0727212	-0.553886	0.022	0.042	1	Gm4767
0.133813	1.11222	0.015	0.006	1	Gm4779
0.347457	-0.332101	0.007	0.013	1	Gm4788
0.473997	0.848935	0.01	0.006	1	Gm4792
0.0270422	1.55466	0.022	0.007	1	Gm47959
0.535045	0.64483	0.012	0.008	1	Gm4847
0.98762	0.200038	0.024	0.024	1	Gm4869
0.00459068	2.81763	0.01	0	1	Gm4894
0.77652	0.265581	0.097	0.096	1	Gm4924
0.0141604	-0.474064	0.087	0.14	1	Gm49359
0.10399	-0.282355	0.177	0.224	1	Gm4951
0.177045	0.73463	0.046	0.031	1	Gm4969
0.0118422	2.37225	0.015	0.002	1	Gm5065
0.607657	0.470689	0.017	0.013	1	Gm5108
0.474705	0.903124	0.01	0.006	1	Gm5136
0.153962	1.35552	0.012	0.005	1	Gm5148
0.527819	0.294161	0.075	0.065	1	Gm5150
0.00221047	2.31725	0.024	0.005	1	Gm5155
0.373135	-0.34296	0.005	0.01	1	Gm525
0.122516	-0.454493	0.029	0.048	1	Gm527
0.177347	1.5159	0.01	0.004	1	Gm5414
0.650407	0.606177	0.01	0.007	1	Gm5475
0.067514	0.460819	0.216	0.178	1	Gm550
0.997514	0.455057	0.012	0.012	1	Gm5538
0.527871	1.04899	0.012	0.008	1	Gm5591
0.107537	-0.241884	0.282	0.347	1	Gm5617
0.543586	-0.280761	0.007	0.011	1	Gm572
0.0650282	1.30272	0.017	0.006	1	Gm5724
0.0384129	1.15667	0.039	0.019	1	Gm5767
0.0707927	1.61556	0.015	0.005	1	Gm5901
0.00731375	1.46817	0.036	0.013	1	Gm5938
0.113015	-0.288403	0.131	0.172	1	Gm6034
0.095697	1.37325	0.019	0.008	1	Gm609
0.413083	-0.351053	0.017	0.024	1	Gm6133
0.634988	-0.113355	0.049	0.056	1	Gm614
0.0396005	-0.902643	0.019	0.042	1	Gm6377
0.527222	0.902323	0.012	0.008	1	Gm6583
0.366149	0.833746	0.017	0.011	1	Gm6614
0.892688	0.284091	0.017	0.018	1	Gm6657
0.226859	-0.233404	0.16	0.194	1	Gm7072
0.485147	-0.255008	0.01	0.015	1	Gm7073
0.214553	1.16616	0.015	0.007	1	Gm7247
0.688545	0.513854	0.012	0.01	1	Gm7271
0.592934	0.187261	0.01	0.013	1	Gm7298
0.689953	0.312514	0.012	0.01	1	Gm732
0.644932	0.763732	0.01	0.007	1	Gm7534
0.00234805	2.16265	0.027	0.006	1	Gm7544
0.000332417	0.594555	0.325	0.245	1	Gm7694
0.268674	-0.731266	0.007	0.015	1	Gm8104
0.438471	0.650205	0.022	0.016	1	Gm813
0.383019	1.18569	0.012	0.007	1	Gm815
0.32263	-0.385496	0.015	0.023	1	Gm826
0.11369	1.16024	0.017	0.007	1	Gm8298
0.251618	0.539141	0.049	0.035	1	Gm8369
0.260558	0.396733	0.083	0.067	1	Gm8439
0.375475	-0.238766	0.005	0.01	1	Gm8773
0.997728	0.159206	0.015	0.015	1	Gm884
0.00167739	-0.210471	0.755	0.856	1	Gm8909
0.70466	-0.202809	0.01	0.012	1	Gm9
0.198337	-0.305514	0.012	0.023	1	Gm9195
0.216889	-0.648619	0.007	0.016	1	Gm94
0.745075	0.128478	0.012	0.015	1	Gm960
0.0316381	2.12233	0.017	0.005	1	Gm973
0.0440716	1.18776	0.024	0.01	1	Gm9732
0.00210813	0.57526	0.245	0.178	1	Gm9733
0.153962	1.42715	0.012	0.005	1	Gm9789
0.094393	0.915159	0.027	0.013	1	Gm9833
0.0676102	-0.462706	0.053	0.082	1	Gm9903
0.98612	0.521603	0.01	0.01	1	Gm9918
0.351418	-0.463638	0.012	0.019	1	Gm9999
0.0690854	0.305989	0.451	0.439	1	Gmcl1
0.0360936	-0.246972	0.354	0.452	1	Gmds
0.364883	-0.136095	0.17	0.19	1	Gmeb1
0.00667585	0.268869	0.476	0.421	1	Gmeb2
0.000657948	0.272305	0.655	0.63	1	Gmfb
0.107997	1.05293	0.024	0.012	1	Gml
0.0100497	-0.213167	0.505	0.62	1	Gmppa
9.78976e-05	-0.347416	0.59	0.731	1	Gmppb
0.0404465	0.389314	0.301	0.265	1	Gmpr
0.303956	0.21574	0.286	0.28	1	Gmpr2
0.156359	0.198668	0.35	0.326	1	Gna11
0.0479052	0.337163	0.42	0.402	1	Gna12
0.000227947	0.269166	0.837	0.811	1	Gna13
0.0662299	0.657103	0.107	0.079	1	Gnai1
0.24107	-0.534932	0.017	0.028	1	Gnao1
0.989938	0.269038	0.015	0.015	1	Gnat1
0.0406033	-0.466033	0.092	0.137	1	Gnat2
0.579169	0.355617	0.097	0.091	1	Gnaz
0.0130759	0.169716	0.917	0.908	1	Gnb1
0.258804	0.366786	0.085	0.068	1	Gnb1l
0.0435107	0.148913	0.937	0.935	1	Gnb2
0.118664	0.234441	0.231	0.2	1	Gnb4
0.000331811	0.78621	0.25	0.168	1	Gnb5
0.0901196	0.139655	0.667	0.708	1	Gng12
0.312143	1.18204	0.01	0.005	1	Gng13
0.390337	-0.131043	0.133	0.157	1	Gng2
0.790402	0.385535	0.017	0.019	1	Gng3
0.711752	0.55075	0.015	0.012	1	Gng4
0.991672	0.394987	0.01	0.01	1	Gng8
0.151684	0.938798	0.019	0.01	1	Gngt1
0.0142931	0.326832	0.578	0.577	1	Gnl1
0.0133101	-0.197284	0.794	0.874	1	Gnl3
0.616009	0.126145	0.255	0.255	1	Gnl3l
0.189416	-0.495142	0.019	0.033	1	Gnmt
0.0109438	0.378152	0.35	0.311	1	Gnpda1
0.403252	0.198249	0.25	0.246	1	Gnpda2
0.21941	-0.12386	0.335	0.403	1	Gnptg
0.258409	1.17852	0.017	0.01	1	Gnrhr
0.012355	-0.315822	0.163	0.234	1	Golga3
0.975699	0.112266	0.15	0.154	1	Golga5
0.155958	0.974775	0.012	0.005	1	Golga7b
0.00016577	0.366147	0.524	0.437	1	Golm1
0.537637	0.133831	0.444	0.469	1	Golt1b
0.38512	-0.103372	0.34	0.386	1	Gon4l
0.0289628	-0.320486	0.194	0.26	1	Gopc
0.639265	0.229499	0.177	0.176	1	Gorab
0.0359956	-0.220112	0.194	0.263	1	Gorasp1
0.15651	0.143122	0.597	0.598	1	Got1
0.220012	1.06896	0.019	0.011	1	Got1l1
0.0233924	-0.15155	0.641	0.737	1	Got2
0.754088	0.253342	0.114	0.113	1	Gp1bb
0.0811641	1.79725	0.01	0.002	1	Gp2
0.00410134	0.632693	0.434	0.407	1	Gp5
0.000145899	0.900665	0.218	0.142	1	Gp6
0.0760151	0.35993	0.301	0.272	1	Gpaa1
0.348128	-0.100944	0.17	0.2	1	Gpam
0.0398921	0.382087	0.294	0.254	1	Gpank1
0.0483988	1.47408	0.022	0.008	1	Gpat2
0.607877	0.429927	0.09	0.084	1	Gpat3
0.0559816	0.224963	0.532	0.523	1	Gpat4
0.0100184	0.741389	0.109	0.068	1	Gpatch11
0.0597382	0.143902	0.425	0.386	1	Gpatch3
0.00190847	-0.488664	0.413	0.516	1	Gpatch4
0.3155	1.17772	0.015	0.008	1	Gpbar1
0.117821	0.188896	0.468	0.479	1	Gpbp1
0.921224	0.316526	0.09	0.09	1	Gpc2
0.747223	0.640643	0.022	0.019	1	Gpc3
0.200525	0.54034	0.1	0.08	1	Gpc4
0.00357926	0.193034	0.769	0.676	1	Gpcpd1
0.996492	0.141591	0.051	0.052	1	Gpd1
0.157254	0.414189	0.248	0.234	1	Gpd1l
0.990085	0.564492	0.01	0.01	1	Gpha2
0.243403	-0.134116	0.252	0.304	1	Gphn
0.731848	0.233179	0.129	0.13	1	Gpihbp1
0.0957072	0.72484	0.061	0.04	1	Gpld1
0.750787	0.147932	0.083	0.079	1	Gpm6b
0.350279	0.113842	0.313	0.308	1	Gpn1
0.318205	0.402776	0.112	0.097	1	Gpnmb
0.997224	0.165147	0.01	0.01	1	Gpr1
0.0819005	1.73746	0.01	0.002	1	Gpr101
0.0165044	-0.177561	0.665	0.764	1	Gpr108
0.648841	0.663386	0.01	0.007	1	Gpr12
0.0982922	-0.280216	0.117	0.156	1	Gpr132
0.202241	-0.205643	0.078	0.1	1	Gpr137b
0.874671	0.237592	0.068	0.073	1	Gpr137c
0.0263807	0.352117	0.231	0.186	1	Gpr141
0.891586	0.199612	0.039	0.038	1	Gpr141b
0.0315559	1.79253	0.017	0.005	1	Gpr142
0.0823944	1.60381	0.01	0.002	1	Gpr149
0.0427386	1.219	0.032	0.015	1	Gpr15
0.476833	0.718644	0.01	0.006	1	Gpr151
0.30931	0.745601	0.019	0.012	1	Gpr152
0.461171	0.444127	0.053	0.045	1	Gpr153
0.00122932	-0.282114	0.65	0.787	1	Gpr155
0.712885	0.143638	0.01	0.012	1	Gpr156
0.506655	0.251795	0.073	0.064	1	Gpr157
0.732182	0.261976	0.233	0.246	1	Gpr160
0.512748	0.658281	0.034	0.028	1	Gpr161
0.00270216	-0.717037	0.07	0.131	1	Gpr162
0.179021	1.41033	0.01	0.004	1	Gpr165
0.15041	0.413881	0.095	0.073	1	Gpr171
0.312725	1.04438	0.01	0.005	1	Gpr173
0.0595245	0.655642	0.068	0.044	1	Gpr174
0.183932	-0.509808	0.015	0.027	1	Gpr176
0.018859	-0.360925	0.083	0.133	1	Gpr18
0.0562341	-0.257442	0.294	0.369	1	Gpr180
0.894897	0.224359	0.097	0.098	1	Gpr182
0.208517	0.552937	0.133	0.113	1	Gpr183
0.274416	0.252127	0.211	0.191	1	Gpr19
0.00599853	-0.404445	0.109	0.177	1	Gpr21
0.256418	1.2377	0.012	0.006	1	Gpr25
0.00221814	0.650121	0.226	0.161	1	Gpr27
0.870515	0.217708	0.017	0.016	1	Gpr33
0.34792	-0.101114	0.027	0.038	1	Gpr34
0.209448	0.584453	0.063	0.047	1	Gpr35
0.648058	0.781567	0.01	0.007	1	Gpr37l1
0.000599617	2.57172	0.022	0.002	1	Gpr50
0.283339	-0.103177	0.238	0.283	1	Gpr52
0.848998	0.264427	0.015	0.013	1	Gpr63
0.143237	-0.534099	0.022	0.038	1	Gpr68
0.766921	0.325257	0.024	0.022	1	Gpr75
0.836534	0.47304	0.012	0.011	1	Gpr82
0.676888	0.198347	0.007	0.01	1	Gpr83
0.0592525	0.513643	0.17	0.137	1	Gpr84
0.269445	-0.675011	0.007	0.015	1	Gpr85
0.212358	1.21026	0.015	0.007	1	Gpr87
0.201857	-0.203622	0.029	0.045	1	Gpr88
0.080769	-0.161668	0.35	0.429	1	Gpr89
0.0667483	-0.282159	0.141	0.191	1	Gprasp1
0.362956	0.915159	0.017	0.011	1	Gprc5a
0.145342	0.73787	0.039	0.024	1	Gprc5b
0.147961	-0.519675	0.022	0.038	1	Gprc5c
0.833533	0.265621	0.01	0.008	1	Gprc5d
0.316884	1.05494	0.015	0.008	1	Gprc6a
0.116636	-0.948307	0.002	0.011	1	Gprin2
0.295533	-0.320458	0.012	0.021	1	Gprin3
0.167837	-0.177066	0.09	0.119	1	Gpsm1
0.821311	0.141938	0.26	0.268	1	Gpt
0.261468	0.987501	0.012	0.006	1	Gpx2
0.0023722	0.381139	0.633	0.625	1	Gpx3
0.476833	0.740654	0.01	0.006	1	Gpx5
0.0211351	-0.67947	0.044	0.08	1	Gpx7
0.00160695	0.316216	0.619	0.608	1	Gramd1a
0.198905	0.343551	0.214	0.188	1	Gramd1c
0.000375305	0.415362	0.449	0.364	1	Gramd4
0.0533951	-0.354387	0.068	0.104	1	Grasp
0.959053	0.12187	0.133	0.142	1	Grb10
0.943943	0.245471	0.027	0.028	1	Grb14
0.00620389	-0.63734	0.075	0.131	1	Grb7
0.0130824	-0.184486	0.573	0.678	1	Grcc10
0.0800386	1.04095	0.034	0.018	1	Greb1
0.243346	0.73232	0.027	0.017	1	Greb1l
0.73217	0.199227	0.051	0.057	1	Grem1
0.340228	0.82546	0.022	0.015	1	Grhl1
0.644151	0.929014	0.01	0.007	1	Grhl2
0.678023	0.711358	0.012	0.01	1	Grhl3
0.089438	-0.179417	0.301	0.38	1	Grhpr
0.150096	0.419228	0.167	0.142	1	Gria3
0.151438	1.05778	0.019	0.01	1	Gria4
0.438677	-0.241464	0.007	0.012	1	Grid1
0.43305	-0.273369	0.007	0.012	1	Grik2
0.180285	0.758231	0.01	0.004	1	Grik3
0.255963	1.2135	0.012	0.006	1	Grik4
0.220738	-0.172505	0.141	0.171	1	Grik5
0.0349739	-1.10675	0.005	0.021	1	Grin3b
0.257331	1.23998	0.012	0.006	1	Grip1
0.848074	0.111873	0.01	0.011	1	Grip2
0.000204151	0.42075	0.5	0.424	1	Gripap1
0.431929	-0.336841	0.007	0.012	1	Grk1
0.00524752	0.571723	0.216	0.159	1	Grk3
0.445793	-0.167582	0.393	0.441	1	Grk5
0.378019	0.59108	0.024	0.017	1	Grm1
0.676888	0.131587	0.007	0.01	1	Grm6
0.385855	0.989957	0.012	0.007	1	Grm7
0.0443177	0.133866	0.728	0.735	1	Grpel1
0.00368959	-0.279153	0.231	0.333	1	Grpel2
0.261711	-0.105847	0.063	0.082	1	Grrp1
0.833159	0.132409	0.104	0.102	1	Grtp1
0.127761	0.337673	0.233	0.206	1	Grwd1
0.0313166	2.11755	0.012	0.002	1	Grxcr2
7.61462e-05	0.316848	0.684	0.588	1	Gsap
0.602545	0.462903	0.017	0.013	1	Gsdma3
0.308149	0.948566	0.019	0.012	1	Gsdmc
0.0781803	1.73017	0.012	0.004	1	Gsdmc2
0.17518	0.821947	0.032	0.019	1	Gsdmc4
6.04147e-05	0.455341	0.493	0.423	1	Gsdme
0.168997	-0.80244	0.005	0.013	1	Gsg1
5.58939e-05	0.431657	0.573	0.523	1	Gsk3a
0.000163885	0.304306	0.816	0.801	1	Gsk3b
0.745126	0.521343	0.022	0.019	1	Gspt2
0.0833369	0.334133	0.286	0.257	1	Gss
0.0157029	-1.77612	0.002	0.019	1	Gsta3
0.881467	0.275729	0.034	0.036	1	Gsta4
0.000124441	0.458206	0.447	0.351	1	Gstcd
0.0156025	0.9074	0.083	0.05	1	Gstk1
0.0341308	0.530243	0.257	0.223	1	Gstm1
0.730402	0.225953	0.046	0.052	1	Gstm2
0.00536693	2.02571	0.019	0.004	1	Gstm3
0.17095	-0.217502	0.124	0.161	1	Gstm4
0.125451	0.256991	0.357	0.333	1	Gstm5
0.872573	0.206493	0.012	0.013	1	Gstm6
0.0082446	-1.38295	0.015	0.044	1	Gstm7
0.000380056	0.487876	0.5	0.456	1	Gsto1
0.0119978	-0.162114	0.26	0.351	1	Gstp3
0.233414	0.33706	0.158	0.14	1	Gstt1
0.0660059	-0.152482	0.561	0.663	1	Gstt2
0.00016107	-0.789947	0.155	0.259	1	Gstt3
0.113841	-0.174066	0.245	0.311	1	Gstz1
0.103055	0.358925	0.235	0.209	1	Gtdc1
0.252564	-0.120403	0.459	0.515	1	Gtf2a1
0.178182	1.48147	0.01	0.004	1	Gtf2a1l
0.402765	0.190554	0.337	0.346	1	Gtf2a2
0.066456	-0.325715	0.15	0.202	1	Gtf2e1
0.109356	0.134134	0.58	0.598	1	Gtf2f1
0.00130535	0.270227	0.617	0.573	1	Gtf2f2
0.576667	0.160941	0.252	0.252	1	Gtf2h2
0.292614	-0.22241	0.15	0.176	1	Gtf2h3
0.686191	0.218819	0.192	0.197	1	Gtf2h4
0.0114748	0.1875	0.716	0.724	1	Gtf2h5
0.643698	0.138274	0.172	0.166	1	Gtf2ird1
0.10851	-0.198369	0.197	0.248	1	Gtf2ird2
0.00490511	-0.201201	0.704	0.81	1	Gtf3a
0.640691	0.203384	0.131	0.125	1	Gtf3c1
0.10509	0.128864	0.566	0.563	1	Gtf3c2
0.0616159	0.391905	0.238	0.206	1	Gtf3c4
0.0164321	0.364195	0.413	0.367	1	Gtf3c5
0.0239004	-0.279111	0.432	0.547	1	Gtf3c6
0.755757	-0.200999	0.112	0.119	1	Gtpbp10
0.00625846	-0.214782	0.481	0.602	1	Gtpbp4
0.250147	0.221526	0.369	0.364	1	Gtpbp6
0.0700847	-0.335264	0.133	0.179	1	Gtpbp8
0.00208114	0.411549	0.391	0.332	1	Gtse1
0.37516	0.575132	0.024	0.017	1	Gtsf1
0.495305	0.371446	0.027	0.021	1	Gtsf2
0.000383772	-0.445866	0.25	0.375	1	Guca1a
0.973138	0.312954	0.022	0.022	1	Guca2a
0.372527	-0.277799	0.024	0.034	1	Guca2b
0.00242202	0.835008	0.18	0.122	1	Gucy1a1
0.686436	0.552361	0.012	0.01	1	Gucy1a2
0.791114	0.234778	0.104	0.104	1	Gucy1b1
0.719076	0.221228	0.01	0.012	1	Gucy2e
0.415151	0.530952	0.019	0.013	1	Gucy2f
0.49882	0.115529	0.345	0.35	1	Guf1
0.000104677	-0.423005	0.449	0.602	1	Guk1
0.0098834	1.83216	0.029	0.01	1	Gulp1
0.364651	0.294949	0.107	0.092	1	Gxylt1
0.710614	0.219102	0.104	0.1	1	Gyg
0.733642	0.466483	0.017	0.015	1	Gys2
0.745608	0.238848	0.177	0.182	1	Gzf1
0.0876259	0.283607	0.235	0.207	1	Gzma
0.0200889	-1.04723	0.01	0.031	1	Gzmk
0.922788	0.218639	0.024	0.025	1	Gzmm
0.000994072	-0.327197	0.413	0.553	1	H1f0
0.310183	0.457803	0.138	0.125	1	H1fx
0.143196	0.64374	0.08	0.059	1	H2afy2
0.663744	0.207597	0.133	0.125	1	H2al1m
0.0814089	1.90775	0.01	0.002	1	H2al2a
0.00175965	0.399696	0.415	0.355	1	H2-DMb1
0.625159	0.134414	0.301	0.299	1	H2-DMb2
0.0243723	-0.2321	0.417	0.513	1	H2-Ke6
0.869856	0.122906	0.012	0.013	1	H2-M1
0.846577	-0.153647	0.01	0.011	1	H2-M10.3
0.312143	1.18992	0.01	0.005	1	H2-M10.4
0.533737	0.714588	0.012	0.008	1	H2-M10.6
0.31504	1.09454	0.015	0.008	1	H2-M11
0.712894	0.116331	0.022	0.025	1	H2-M2
0.181676	0.99916	0.017	0.008	1	H2-M5
0.651603	0.325858	0.039	0.034	1	H2-Oa
0.0438551	0.250377	0.442	0.393	1	H2-Ob
0.169082	-0.244615	0.512	0.586	1	H2-Q4
0.00166359	-0.329052	0.41	0.529	1	H2-T22
9.12137e-05	0.164332	0.988	0.981	1	H3f3b
0.234098	-0.186838	0.058	0.079	1	H60b
0.739615	0.330554	0.017	0.015	1	H60c
0.113628	0.408686	0.24	0.214	1	Haao
0.322928	0.74795	0.015	0.008	1	Habp2
0.200453	-0.132576	0.262	0.312	1	Habp4
0.138774	0.337238	0.231	0.203	1	Hacd1
0.708445	0.324744	0.066	0.062	1	Hacd2
0.124666	-0.130201	0.434	0.522	1	Hacd3
0.000183417	0.769698	0.306	0.229	1	Hacd4
0.406857	0.184703	0.318	0.31	1	Hace1
0.0625197	-0.277999	0.233	0.294	1	Hadha
0.00126935	0.2046	0.585	0.534	1	Hagh
0.978639	0.55967	0.017	0.017	1	Hamp
0.29116	1.0465	0.024	0.016	1	Hamp2
0.00287414	-0.553238	0.104	0.174	1	Hap1
0.0412805	-0.97818	0.01	0.028	1	Hapln4
0.919729	0.1858	0.175	0.182	1	Harbi1
0.184874	-0.178743	0.396	0.47	1	Hars
0.883305	0.119976	0.284	0.295	1	Hars2
0.14625	0.966811	0.034	0.021	1	Has2
0.00456342	-1.11612	0.024	0.062	1	Has3
0.350061	0.271781	0.211	0.195	1	Haspin
0.0155199	0.314385	0.352	0.304	1	Hat1
0.00230978	0.426109	0.337	0.269	1	Haus1
0.0002317	0.587234	0.359	0.282	1	Haus4
0.00032355	0.552924	0.371	0.292	1	Haus5
0.0947714	0.310345	0.381	0.375	1	Haus7
0.00698174	0.334625	0.4	0.351	1	Haus8
0.0824391	-0.544914	0.024	0.045	1	Havcr1
0.427694	-0.100975	0.017	0.024	1	Hba-x
0.53151	0.726602	0.022	0.017	1	Hbb-bh1
0.823825	0.434696	0.01	0.008	1	Hbb-y
0.775995	0.16247	0.017	0.019	1	Hbegf
0.00935381	0.116486	0.867	0.866	1	Hbp1
0.449418	-0.382669	0.046	0.057	1	Hbq1a
0.571179	0.466266	0.027	0.022	1	Hc
0.169886	-0.721407	0.005	0.013	1	Hcar1
0.152871	0.718853	0.049	0.033	1	Hcar2
0.00910328	1.64106	0.032	0.011	1	Hcn2
0.0816544	1.83446	0.01	0.002	1	Hcrt
0.0156149	0.296805	0.507	0.484	1	Hcst
0.154481	0.152233	0.456	0.46	1	Hdac1
0.0103936	-0.186004	0.308	0.419	1	Hdac10
0.0300303	-0.360902	0.255	0.321	1	Hdac11
0.0731429	0.243435	0.648	0.674	1	Hdac2
0.0022037	0.394848	0.498	0.446	1	Hdac4
0.132615	0.280829	0.342	0.321	1	Hdac5
0.163568	-0.174474	0.155	0.194	1	Hdac6
0.150676	-0.157157	0.432	0.523	1	Hdac7
0.0716046	-0.148992	0.07	0.105	1	Hdac8
0.221905	-0.101676	0.204	0.242	1	Hdac9
0.00493596	-0.477649	0.146	0.222	1	Hddc2
0.328645	-0.120832	0.158	0.19	1	Hddc3
0.000288661	0.278933	0.619	0.551	1	Hdgfl2
0.117438	-0.123922	0.109	0.149	1	Hdhd2
0.794459	0.109748	0.063	0.069	1	Hdhd3
0.0553693	-0.297109	0.117	0.161	1	Hdhd5
0.410129	0.125875	0.291	0.288	1	Heatr3
0.113354	0.323642	0.376	0.368	1	Heatr5a
0.586575	0.309867	0.17	0.169	1	Heatr5b
0.307931	0.216897	0.274	0.26	1	Heatr6
0.718159	0.160247	0.07	0.065	1	Heatr9
0.48127	0.605988	0.017	0.012	1	Hebp2
0.711328	0.294207	0.036	0.033	1	Hectd2
0.00260804	0.337133	0.568	0.531	1	Hectd3
0.0283377	1.21702	0.032	0.013	1	Hecw1
0.497569	-0.232847	0.053	0.064	1	Hecw2
0.545396	0.122976	0.214	0.212	1	Heg1
0.00100098	0.250078	0.604	0.542	1	Helb
0.914012	-0.260738	0.044	0.045	1	Hells
0.00461422	0.441139	0.371	0.304	1	Helq
0.000143207	0.4872	0.539	0.489	1	Helz
0.780941	0.11486	0.032	0.035	1	Heph
0.386424	0.951897	0.012	0.007	1	Hephl1
0.00126256	0.375758	0.488	0.426	1	Herc2
0.172387	-0.171635	0.141	0.176	1	Herc3
0.0163789	0.254214	0.459	0.424	1	Herc4
0.1241	0.253864	0.352	0.339	1	Herc6
0.176667	0.21998	0.289	0.262	1	Hes1
0.119121	-0.150099	0.379	0.47	1	Hes6
0.001721	0.969881	0.102	0.054	1	Hes7
0.876617	0.241283	0.032	0.03	1	Hesx1
0.562017	0.116473	0.517	0.565	1	Hexa
0.141977	0.301177	0.274	0.254	1	Hexim2
0.40554	-0.174584	0.09	0.108	1	Hey1
0.532431	0.779816	0.012	0.008	1	Hey2
0.11672	-0.19254	0.085	0.116	1	Hfe
0.113989	0.562147	0.058	0.039	1	Hgf
0.105463	-0.542617	0.019	0.036	1	Hgfac
0.10581	-0.21176	0.138	0.179	1	Hgh1
0.000874426	0.378586	0.437	0.378	1	Hgsnat
0.718833	0.4132	0.015	0.012	1	Hhat
0.000350515	0.45799	0.352	0.269	1	Hhex
0.374304	-0.195028	0.005	0.01	1	Hhip
0.215289	-0.610292	0.007	0.016	1	Hhipl2
0.000950125	-0.558662	0.189	0.285	1	Hibch
0.744367	0.20144	0.066	0.062	1	Hic1
0.0196926	-0.683835	0.036	0.071	1	Hic2
0.352879	0.147205	0.347	0.352	1	Hif1a
0.00374609	0.350819	0.427	0.379	1	Hif1an
0.370604	0.381298	0.078	0.064	1	Hif3a
0.230899	-0.284561	0.024	0.038	1	Higd1b
0.428931	0.338319	0.104	0.093	1	Hilpda
0.464415	0.129174	0.231	0.219	1	Hinfp
0.221656	0.168563	0.408	0.392	1	Hint1
0.119206	-0.13696	0.578	0.683	1	Hint3
0.000100014	0.556456	0.383	0.294	1	Hip1
0.479614	0.164174	0.379	0.395	1	Hip1r
0.0236608	0.127672	0.959	0.962	1	Hipk1
0.0905304	-0.180097	0.243	0.314	1	Hipk3
0.13642	-0.507051	0.024	0.041	1	Hipk4
0.269485	0.313569	0.257	0.246	1	Hira
0.00162199	0.30458	0.558	0.504	1	Hirip3
0.00962399	0.981019	0.08	0.045	1	Hist1h1t
0.0218537	0.899003	0.068	0.039	1	Hist1h2ac
0.153751	0.71264	0.049	0.033	1	Hist1h2be
0.744441	0.324233	0.012	0.015	1	Hist1h2bf
0.0809625	0.538684	0.143	0.111	1	Hist1h2bg
0.933514	0.220554	0.027	0.028	1	Hist1h2bh
7.70099e-05	0.350291	0.908	0.906	1	Hist1h2bk
0.0734047	0.876677	0.058	0.036	1	Hist1h3f
0.0920481	-0.369511	0.053	0.081	1	Hist1h4c
0.277948	0.789185	0.041	0.03	1	Hist1h4d
0.00280519	0.360879	0.502	0.464	1	Hist1h4i
0.00934418	0.72833	0.143	0.096	1	Hist2h2aa1
0.0104791	0.571775	0.277	0.224	1	Hist2h2ab
0.00141824	0.497966	0.296	0.214	1	Hist2h2be
0.0114852	0.399886	0.231	0.169	1	Hist2h3b
0.653901	0.459138	0.066	0.061	1	Hist2h3c1
0.16405	0.298031	0.15	0.125	1	Hist2h3c2
0.826425	0.20645	0.041	0.045	1	Hist2h4
0.0592633	0.38446	0.313	0.275	1	Hist3h2ba
0.399368	-0.171226	0.112	0.131	1	Hivep2
0.230687	-0.1796	0.024	0.038	1	Hlf
0.77522	0.112761	0.388	0.423	1	Hltf
0.000228663	0.620469	0.318	0.231	1	Hlx
0.341569	-0.168513	0.316	0.357	1	Hmbox1
9.94717e-05	-0.339197	0.49	0.659	1	Hmces
0.158312	-0.484581	0.002	0.01	1	Hmcn1
0.02208	0.138282	0.714	0.707	1	Hmg20b
0.00197726	0.508093	0.379	0.318	1	Hmgb2
0.027057	0.24061	0.507	0.49	1	Hmgcl
0.956217	0.161347	0.18	0.186	1	Hmgcll1
0.392571	0.271368	0.165	0.151	1	Hmgcs1
0.67548	0.475279	0.027	0.023	1	Hmgcs2
0.274542	0.175919	0.296	0.285	1	Hmgn3
0.0148326	0.671565	0.163	0.119	1	Hmgn5
0.281607	0.243129	0.201	0.186	1	Hmgxb4
0.0114018	-0.332275	0.316	0.43	1	Hmox2
0.00520592	0.637078	0.223	0.167	1	Hnmt
0.0346294	0.114442	0.925	0.932	1	Hnrnpa3
7.26821e-05	0.308861	0.697	0.671	1	Hnrnpc
0.000475282	0.182528	0.925	0.937	1	Hnrnpd
0.00029299	0.297623	0.769	0.812	1	Hnrnph2
0.158041	0.160174	0.58	0.613	1	Hnrnpll
0.0144761	0.778655	0.107	0.068	1	Hnrnpr
0.000153952	0.206309	0.964	0.97	1	Hnrnpu
0.174794	-0.444151	0.017	0.03	1	Hoga1
0.173784	-0.302514	0.087	0.115	1	Homer1
0.583717	0.164768	0.063	0.056	1	Homer2
0.000348587	-0.447167	0.226	0.349	1	Hook1
0.00312069	-0.403774	0.313	0.423	1	Hook2
0.358661	0.12405	0.396	0.392	1	Hook3
0.853071	0.139429	0.095	0.093	1	Hopx
0.154782	1.02144	0.024	0.013	1	Hormad1
0.852567	0.237697	0.01	0.011	1	Hormad2
0.938121	0.137031	0.066	0.068	1	Hoxa10
0.43934	-0.110737	0.012	0.018	1	Hoxa2
0.107749	-0.544803	0.027	0.046	1	Hoxa3
0.471237	0.401011	0.053	0.045	1	Hoxa4
0.286228	-0.517758	0.005	0.011	1	Hoxa6
0.0348844	0.485641	0.138	0.099	1	Hoxa9
0.388134	0.840413	0.012	0.007	1	Hoxb1
0.726442	0.307974	0.058	0.054	1	Hoxb2
0.216394	1.11021	0.015	0.007	1	Hoxb3
0.379652	-0.320042	0.019	0.028	1	Hoxb5
0.273005	-0.437822	0.041	0.056	1	Hoxb6
0.130086	1.40894	0.015	0.006	1	Hoxb7
0.50002	-0.172465	0.017	0.023	1	Hoxb8
0.152642	1.41593	0.012	0.005	1	Hoxc10
0.00152193	2.89153	0.012	0	1	Hoxc11
0.237219	-0.359324	0.032	0.046	1	Hoxc5
0.995383	0.216904	0.012	0.012	1	Hoxc8
0.676338	0.135701	0.017	0.021	1	Hoxc9
0.320594	0.89663	0.015	0.008	1	Hpd
0.102547	-0.673548	0.012	0.027	1	Hpdl
0.940052	0.245915	0.041	0.041	1	Hpgds
0.0126894	-0.267721	0.299	0.398	1	Hpn
0.163853	-0.181953	0.493	0.571	1	Hprt
0.0108926	0.302143	0.461	0.427	1	Hps4
0.0479172	0.352956	0.269	0.229	1	Hps6
0.0701796	0.326848	0.211	0.178	1	Hpse
0.124762	-0.436019	0.039	0.061	1	Hr
0.00036609	0.264608	0.777	0.759	1	Hras
0.0271039	1.56113	0.022	0.007	1	Hrc
0.199394	-0.318122	0.063	0.086	1	Hrct1
0.261006	0.981315	0.012	0.006	1	Hrg
0.689953	0.598056	0.012	0.01	1	Hrnr
0.0358419	-0.240843	0.131	0.189	1	Hs1bp3
0.0873137	-0.50413	0.029	0.051	1	Hs3st1
0.157974	-0.629551	0.002	0.01	1	Hs3st3a1
0.0674301	-0.342853	0.1	0.138	1	Hs3st3b1
0.0294022	1.59901	0.019	0.006	1	Hs3st5
0.0448591	0.182033	0.735	0.763	1	Hsbp1
0.216659	0.12221	0.403	0.392	1	Hscb
0.194418	-0.294553	0.019	0.033	1	Hsd11b2
0.249492	0.287981	0.095	0.077	1	Hsd17b1
0.302519	0.236236	0.432	0.456	1	Hsd17b12
0.412887	0.535806	0.019	0.013	1	Hsd17b13
0.296214	-0.266707	0.012	0.021	1	Hsd17b14
0.130767	-0.772022	0.005	0.015	1	Hsd17b2
0.0421007	0.182915	0.595	0.597	1	Hsd17b4
0.312143	1.22714	0.01	0.005	1	Hsd17b6
0.00131217	0.404795	0.483	0.442	1	Hsdl1
0.00595941	0.207283	0.65	0.642	1	Hsdl2
0.465742	0.621018	0.024	0.018	1	Hsf2bp
0.892545	0.360075	0.015	0.016	1	Hsf3
0.0655759	-0.190978	0.085	0.126	1	Hsf4
0.389349	0.337431	0.197	0.185	1	Hsh2d
0.0234613	0.173819	0.791	0.812	1	Hsp90aa1
0.688858	-0.10182	0.019	0.023	1	Hspa12a
0.000172261	0.494348	0.473	0.412	1	Hspa14
0.783752	0.457877	0.041	0.039	1	Hspa1a
0.716333	0.322402	0.07	0.067	1	Hspa1b
0.0320382	1.85347	0.012	0.002	1	Hspa1l
0.451827	0.54615	0.036	0.029	1	Hspa2
0.45705	0.103521	0.553	0.581	1	Hspa4
0.00829076	0.327503	0.49	0.46	1	Hspa4l
0.00122728	-0.247169	0.723	0.804	1	Hspa9
0.046498	-0.360018	0.08	0.119	1	Hspb1
0.0271601	-0.398891	0.121	0.178	1	Hspb11
0.471876	1.01794	0.01	0.006	1	Hspb2
0.0955356	0.260323	0.362	0.335	1	Hspb6
0.150007	0.810212	0.034	0.021	1	Hspb7
0.90202	0.234324	0.017	0.018	1	Hspb8
0.623296	0.235737	0.311	0.317	1	Hspbap1
0.378453	-0.185862	0.347	0.402	1	Hspbp1
0.655871	0.138451	0.813	0.877	1	Hspd1
0.0301081	-0.113546	0.75	0.858	1	Hspe1
0.114251	0.346572	0.272	0.248	1	Hspg2
0.140285	-0.133987	0.493	0.564	1	Hsph1
0.0119893	0.26436	0.515	0.467	1	Htatsf1
0.0262201	2.2661	0.01	0.001	1	Htr1d
0.532431	0.713272	0.012	0.008	1	Htr1f
0.0537801	-0.750137	0.015	0.034	1	Htr2a
0.116636	-1.11526	0.002	0.011	1	Htr2b
0.240576	0.237474	0.09	0.071	1	Htra1
0.000110051	0.134506	0.995	0.994	1	Htra2
0.060935	-0.740129	0.041	0.068	1	Htra3
0.262085	-0.272158	0.01	0.018	1	Htra4
0.00451494	0.546818	0.32	0.27	1	Htt
0.986461	0.277328	0.017	0.017	1	Hunk
0.582274	0.40573	0.141	0.139	1	Hus1
0.130049	0.417601	0.209	0.18	1	Hus1b
0.00933715	0.189531	0.816	0.778	1	Huwe1
0.000262854	0.345893	0.794	0.798	1	Hvcn1
0.135009	-0.450361	0.01	0.022	1	Hyal1
0.143921	0.273835	0.347	0.34	1	Hyal2
0.00617801	-0.597634	0.073	0.128	1	Hyal3
0.850309	0.40523	0.015	0.013	1	Hyal5
0.183421	-0.336768	0.027	0.042	1	Hykk
0.00377584	-0.844782	0.032	0.074	1	Hypk
0.0796304	1.39735	0.012	0.004	1	I0C0044D17Rik
0.00836286	0.736553	0.153	0.105	1	I830077J02Rik
6.73003e-05	-0.256728	0.735	0.838	1	Iars
0.000273142	-0.440296	0.405	0.545	1	Ica1
0.0879686	0.912276	0.046	0.028	1	Ica1l
0.0411139	-0.278439	0.415	0.501	1	Icam2
0.00190087	0.370467	0.413	0.335	1	Icam4
0.269534	-0.202453	0.138	0.163	1	Icam5
0.644902	-0.109333	0.405	0.442	1	Ice1
0.76426	0.123821	0.126	0.139	1	Ice2
0.00591508	-0.410362	0.17	0.252	1	Ick
0.106771	0.211488	0.352	0.337	1	Icmt
0.088694	0.907907	0.041	0.024	1	Icos
0.0590676	0.392874	0.153	0.119	1	Id2
0.560654	-0.106994	0.114	0.131	1	Id4
0.00470122	-0.297364	0.461	0.596	1	Ide
0.000281273	0.664493	0.231	0.157	1	Idh1
0.00454139	-0.279554	0.434	0.554	1	Idh3b
0.0280388	-0.218153	0.546	0.642	1	Idh3g
0.713037	0.189667	0.041	0.047	1	Idi1
0.587405	-0.201881	0.01	0.013	1	Idi2
0.265222	0.97357	0.017	0.01	1	Ido1
0.541749	0.248398	0.107	0.1	1	Ids
0.0157242	-0.272864	0.228	0.309	1	Idua
0.000483458	0.552772	0.323	0.247	1	Ier3
0.0058887	-0.170258	0.813	0.884	1	Ier5
0.0018708	-0.889723	0.039	0.088	1	Ier5l
0.618231	-0.127873	0.558	0.594	1	Iffo1
0.0226673	-0.349839	0.148	0.209	1	Iffo2
0.490173	0.352808	0.017	0.012	1	Ifi202b
0.218342	0.250407	0.08	0.062	1	Ifi205
0.0486882	-0.547633	0.056	0.088	1	Ifi206
0.364322	0.823831	0.017	0.011	1	Ifi208
0.125862	0.111923	0.677	0.705	1	Ifi27
0.0190503	0.240666	0.505	0.478	1	Ifi27l2a
0.065571	1.17999	0.032	0.016	1	Ifi44l
0.126725	0.182238	0.585	0.593	1	Ifi47
0.28256	0.447314	0.175	0.155	1	Ifih1
0.780017	0.1107	0.119	0.13	1	Ifit1
0.191785	0.562435	0.078	0.059	1	Ifit1bl1
0.273312	0.718386	0.051	0.039	1	Ifit1bl2
0.378289	0.26889	0.092	0.08	1	Ifit2
0.0743682	0.811184	0.078	0.053	1	Ifit3
0.246256	0.270726	0.17	0.15	1	Ifitm10
0.00135195	0.472809	0.42	0.36	1	Ifitm2
0.623499	-0.12693	0.036	0.042	1	Ifitm5
0.991121	0.277312	0.012	0.012	1	Ifitm7
0.0796304	1.44963	0.012	0.004	1	Ifna12
0.475414	0.546361	0.01	0.006	1	Ifna2
0.132472	1.27935	0.015	0.006	1	Ifna4
0.836534	0.609524	0.012	0.011	1	Ifnab
0.0150007	0.234758	0.6	0.598	1	Ifnar1
0.00723093	-0.1762	0.811	0.874	1	Ifnar2
0.132206	1.27917	0.015	0.006	1	Ifne
0.0642573	-0.991622	0.01	0.025	1	Ifng
0.540195	0.307494	0.058	0.051	1	Ifnlr1
0.9346	0.109824	0.032	0.033	1	Ifnz
0.00271337	0.290721	0.621	0.584	1	Ifrd1
0.192005	-0.101584	0.218	0.269	1	Ift172
0.00150124	-0.358902	0.255	0.372	1	Ift22
0.0333436	0.206244	0.551	0.55	1	Ift27
0.0340453	-0.594579	0.046	0.08	1	Ift43
0.0178922	0.234809	0.442	0.391	1	Ift57
0.930069	0.195183	0.1	0.1	1	Ift74
0.000709525	-0.722196	0.104	0.184	1	Ift88
0.25676	0.869919	0.022	0.013	1	Igdcc4
0.00660159	0.251268	0.578	0.565	1	Igf1r
0.236998	-0.635288	0.012	0.022	1	Igf2
0.175442	-0.299155	0.034	0.052	1	Igf2bp2
0.000385468	-0.298246	0.364	0.519	1	Igf2r
0.0370483	0.867909	0.063	0.038	1	Igfbp2
0.378295	0.725637	0.034	0.025	1	Igfbp6
6.0256e-05	0.276808	0.714	0.682	1	Igfbp7
0.113341	0.273098	0.313	0.283	1	Igflr1
0.965852	0.380732	0.034	0.035	1	Igfn1
0.000570869	0.6918	0.354	0.275	1	Ighd
0.0344054	-0.582685	0.124	0.177	1	Ighg1
0.0761774	-2.11846	0.706	0.604	1	Ighg2b
0.581009	-0.474234	0.051	0.044	1	Ighg2c
0.00460336	-0.586045	0.665	0.573	1	Ighg3
0.000790661	-1.23735	0.993	0.995	1	Ighm
0.0387371	-0.343334	0.121	0.171	1	Ighmbp2
0.469277	0.200849	0.231	0.228	1	Igip
0.00242707	3.21136	0.066	0.03	1	Igkv12-89
0.856316	0.235551	0.01	0.011	1	Igkv18-36
0.823465	0.126595	0.024	0.027	1	Igkv1-88
0.0156628	1.22324	0.221	0.173	1	Igkv19-93
0.44483	0.627237	0.015	0.01	1	Igkv20-101-2
0.0504956	1.35314	0.022	0.008	1	Igkv2-137
0.475493	-1.34878	0.01	0.015	1	Igkv7-33
0.374934	-0.267092	0.041	0.053	1	Igll1
0.0111651	-0.987061	0.022	0.053	1	Iglon5
0.334628	0.134939	0.015	0.023	1	Igsf10
0.215656	1.02049	0.015	0.007	1	Igsf23
0.148185	0.307185	0.201	0.177	1	Igsf3
0.0250287	-1.73082	0	0.012	1	Igsf5
0.00627668	0.321129	0.456	0.421	1	Igsf8
0.000486885	-0.285569	0.563	0.718	1	Igtp
0.865688	0.329025	0.019	0.018	1	Ihh
0.040767	-0.320125	0.25	0.322	1	Iigp1
0.137308	0.166544	0.587	0.599	1	Ik
0.0697594	-0.314173	0.114	0.159	1	Ikbip
0.337643	-0.109969	0.498	0.58	1	Ikbkb
0.91415	0.107633	0.063	0.062	1	Ikbkg
0.919324	0.160669	0.024	0.025	1	Ikzf4
0.0615415	-0.707631	0.019	0.04	1	Il10
0.27484	0.302841	0.223	0.209	1	Il10ra
0.00144084	-0.189641	0.774	0.886	1	Il10rb
0.000482735	0.574593	0.386	0.311	1	Il11ra1
0.687656	0.218855	0.117	0.113	1	Il12a
0.217532	-0.499345	0.007	0.016	1	Il12b
0.163612	-0.219794	0.146	0.186	1	Il12rb1
0.293176	-0.52449	0.017	0.027	1	Il12rb2
0.0814089	1.86577	0.01	0.002	1	Il13
0.14172	-0.260657	0.515	0.584	1	Il13ra1
0.989661	0.170713	0.112	0.116	1	Il13ra2
0.0250726	0.295639	0.519	0.487	1	Il15
0.491182	0.230369	0.248	0.245	1	Il15ra
0.178182	1.40374	0.01	0.004	1	Il17c
0.989292	0.476287	0.01	0.01	1	Il17d
0.346041	-0.504423	0.007	0.013	1	Il17f
0.457208	0.615697	0.036	0.029	1	Il17rd
0.010187	-0.475198	0.153	0.22	1	Il18
0.815105	0.155228	0.073	0.07	1	Il18r1
0.000712194	0.532567	0.316	0.237	1	Il18rap
0.00917611	-1.73421	0.002	0.022	1	Il19
0.929155	0.358013	0.044	0.044	1	Il1a
0.00374424	0.347117	0.367	0.303	1	Il1b
0.668556	-0.159151	0.007	0.01	1	Il1f6
0.154411	0.871175	0.019	0.01	1	Il1f8
0.00172044	0.595562	0.252	0.185	1	Il1r2
0.0890898	0.306993	0.306	0.271	1	Il1rap
0.482312	0.575159	0.017	0.012	1	Il1rapl1
0.0870878	-1.09903	0.002	0.012	1	Il1rapl2
0.00218888	0.56034	0.238	0.169	1	Il1rl1
0.120022	-0.46021	0.017	0.033	1	Il2
0.384719	0.974251	0.012	0.007	1	Il20
0.966483	0.529702	0.029	0.029	1	Il20ra
0.0244884	-0.485295	0.083	0.128	1	Il20rb
0.217876	0.992724	0.015	0.007	1	Il21
0.0171108	0.348255	0.318	0.272	1	Il21r
0.220642	0.966056	0.019	0.011	1	Il23r
0.149614	0.608539	0.083	0.063	1	Il27
0.672352	0.476871	0.029	0.025	1	Il27ra
0.937598	0.296783	0.056	0.056	1	Il2ra
0.384425	-0.163803	0.102	0.122	1	Il2rb
0.21721	-0.561387	0.007	0.016	1	Il3
0.605382	0.655568	0.017	0.013	1	Il31
0.889254	0.118187	0.041	0.044	1	Il31ra
0.308536	0.775927	0.019	0.012	1	Il33
0.00538837	0.29018	0.58	0.556	1	Il3ra
0.0601872	0.932187	0.039	0.021	1	Il4
0.246656	0.663777	0.058	0.045	1	Il4i1
0.56085	0.514218	0.044	0.038	1	Il6
0.0190738	0.237197	0.575	0.567	1	Il6ra
0.0513549	-0.846336	0.024	0.047	1	Il7
0.799214	0.159615	0.019	0.022	1	Il9r
0.291891	0.159972	0.41	0.41	1	Ilf2
0.00189174	0.376182	0.461	0.4	1	Ilf3
0.0273958	0.144974	0.733	0.723	1	Ilkap
0.0138616	0.143259	0.876	0.88	1	Ilrun
0.00779849	0.356133	0.432	0.392	1	Immp1l
0.329652	0.149892	0.303	0.289	1	Immp2l
0.0211761	0.25737	0.427	0.398	1	Impa2
0.00740995	0.260413	0.546	0.525	1	Impad1
0.0163711	-0.247631	0.33	0.436	1	Impdh1
0.222656	-0.13054	0.073	0.094	1	Impg2
0.0235231	0.392333	0.233	0.182	1	Inafm1
0.000527687	0.631178	0.269	0.199	1	Inafm2
0.121745	0.992461	0.036	0.022	1	Inca1
0.00879094	0.370403	0.464	0.423	1	Inf2
0.00355703	0.359061	0.481	0.452	1	Ing1
0.291032	0.136952	0.398	0.409	1	Ing3
0.153301	1.36993	0.012	0.005	1	Inha
0.723293	0.311884	0.039	0.035	1	Inhba
0.099698	-0.189238	0.095	0.134	1	Inhbb
0.839413	0.475335	0.012	0.011	1	Inhbc
0.457688	-0.119738	0.058	0.071	1	Inip
0.279114	0.115885	0.311	0.299	1	Inka1
0.557019	-0.145146	0.102	0.116	1	Inka2
0.00753318	-0.329027	0.279	0.38	1	Ino80b
0.0463671	0.405129	0.272	0.232	1	Ino80c
0.009786	0.190079	0.612	0.596	1	Ino80d
0.291596	-0.107463	0.422	0.495	1	Inpp1
0.0899557	0.266007	0.488	0.483	1	Inpp4a
0.00421604	0.390531	0.381	0.318	1	Inpp5a
0.103041	0.128583	0.498	0.485	1	Inpp5b
0.0430661	0.388191	0.294	0.251	1	Inpp5e
0.0314524	-0.439378	0.087	0.132	1	Inpp5f
0.163718	-0.630621	0.01	0.021	1	Inpp5j
0.00266954	0.283308	0.597	0.565	1	Inpp5k
0.479188	0.867552	0.017	0.012	1	Insc
0.0729361	-0.14132	0.723	0.799	1	Insig1
0.169621	-0.167829	0.187	0.231	1	Insig2
0.405477	0.223783	0.34	0.339	1	Insl3
0.136628	0.282415	0.311	0.289	1	Insr
0.215656	1.07629	0.015	0.007	1	Insrr
0.351251	-0.206947	0.007	0.013	1	Insyn1
0.010996	0.333967	0.391	0.352	1	Ints10
0.344574	0.203712	0.204	0.188	1	Ints12
0.792663	0.114983	0.163	0.163	1	Ints2
0.0862804	0.139151	0.575	0.593	1	Ints3
0.049298	-0.246142	0.42	0.51	1	Ints4
0.000685022	0.214359	0.723	0.688	1	Ints6l
0.0294981	0.282956	0.529	0.513	1	Ints7
0.000425788	0.305097	0.675	0.645	1	Ints8
0.00311446	0.299513	0.527	0.473	1	Ints9
0.164707	-0.22788	0.381	0.448	1	Intu
0.0108864	-0.447673	0.141	0.208	1	Invs
0.00108624	0.273807	0.614	0.585	1	Ip6k1
0.839413	0.458395	0.012	0.011	1	Ip6k3
0.759429	0.429197	0.024	0.022	1	Ipcef1
0.885035	0.123204	0.214	0.231	1	Ipmk
0.0112156	0.257612	0.42	0.362	1	Ipo13
0.0137195	-0.265443	0.556	0.639	1	Ipo4
0.0231114	-0.41452	0.136	0.196	1	Ipo7
0.247762	-0.10503	0.146	0.18	1	Ipo8
0.135899	0.195349	0.371	0.361	1	Ipo9
0.0447818	-0.369133	0.119	0.169	1	Ipp
0.0512225	-0.679196	0.019	0.041	1	Iqank1
0.000804806	-0.446425	0.345	0.453	1	Iqcb1
0.085028	-0.188001	0.284	0.349	1	Iqcc
0.0114433	0.527557	0.194	0.139	1	Iqcd
0.454997	0.17494	0.301	0.309	1	Iqce
0.312143	0.995936	0.01	0.005	1	Iqcf6
0.981684	0.253635	0.019	0.019	1	Iqcg
0.863245	0.559422	0.024	0.023	1	Iqch
0.087857	-1.06194	0.002	0.012	1	Iqcm
0.0486425	0.447241	0.328	0.293	1	Iqgap2
0.0232963	0.284431	0.383	0.335	1	Iqgap3
0.211375	0.391945	0.221	0.205	1	Iqsec2
0.00488986	-0.107353	0.917	0.954	1	Irak1
0.0699582	-0.808334	0.019	0.039	1	Irak1bp1
0.107386	0.20007	0.439	0.437	1	Ireb2
0.153217	-0.107094	0.762	0.832	1	Irf1
0.000236975	0.166228	0.937	0.91	1	Irf2
0.291974	0.200956	0.379	0.381	1	Irf2bp1
0.195909	0.347241	0.248	0.228	1	Irf2bpl
0.00231768	0.16592	0.896	0.872	1	Irf3
0.0300962	-0.441128	0.041	0.075	1	Irf6
0.000710729	0.163064	0.728	0.696	1	Irf7
0.106874	-0.361661	0.01	0.023	1	Irgc1
0.164614	0.101066	0.655	0.668	1	Irgm2
0.137455	-0.179848	0.43	0.506	1	Irgq
0.683627	0.590721	0.012	0.01	1	Irs3
0.188415	-0.34981	0.032	0.048	1	Irx5
0.436421	-0.140692	0.007	0.012	1	Islr2
0.0140044	-0.8655	0.019	0.048	1	Ism1
0.0176434	-0.299148	0.218	0.308	1	Isoc2b
0.0275109	0.20254	0.631	0.65	1	Ist1
0.0064762	0.218441	0.505	0.465	1	Isy1
0.0538444	-0.106987	0.541	0.644	1	Itfg1
0.0939348	-0.566655	0.068	0.097	1	Itga10
0.02705	-0.815983	0.017	0.041	1	Itga11
0.876865	0.135826	0.15	0.153	1	Itga2
0.000777943	-1.00426	0.044	0.102	1	Itga3
0.0192037	0.138031	0.82	0.826	1	Itga4
0.957459	0.115501	0.214	0.23	1	Itga5
0.661422	-0.208649	0.017	0.021	1	Itga7
0.961357	0.375627	0.024	0.024	1	Itga8
0.0411868	-0.573963	0.078	0.115	1	Itga9
0.27137	-0.135344	0.216	0.257	1	Itgad
0.288855	-0.149252	0.172	0.207	1	Itgav
0.172029	0.118635	0.517	0.519	1	Itgb1
0.479832	-0.1192	0.393	0.452	1	Itgb1bp1
0.193372	0.309368	0.102	0.08	1	Itgb1bp2
0.252403	0.270177	0.221	0.203	1	Itgb3bp
0.188956	-0.409585	0.039	0.057	1	Itgb4
0.00158861	-0.304196	0.534	0.66	1	Itgb7
0.0812267	-1.06062	0.007	0.021	1	Itgb8
0.372551	-0.3239	0.005	0.01	1	Itih1
0.51616	-0.286626	0.012	0.017	1	Itih4
0.0313166	2.15194	0.012	0.002	1	Itln1
0.247111	-0.1572	0.07	0.092	1	Itm2a
0.000927154	-0.607032	0.138	0.225	1	Itpk1
0.103621	-0.789721	0.01	0.023	1	Itpka
0.0465124	-0.465319	0.092	0.134	1	Itpkc
0.00974602	0.550836	0.296	0.247	1	Itpr1
0.0405296	0.269611	0.294	0.258	1	Itpr2
0.435997	-0.125901	0.359	0.396	1	Itpr3
0.000304423	0.481732	0.454	0.385	1	Itprip
0.000405406	0.388724	0.41	0.327	1	Itpripl1
0.000305514	0.504619	0.425	0.358	1	Itpripl2
0.00437922	0.264032	0.468	0.393	1	Itsn1
0.178369	0.114386	0.617	0.646	1	Itsn2
0.102695	-0.117979	0.721	0.82	1	Ivns1abp
0.0339719	0.364292	0.4	0.364	1	Iws1
0.0775654	1.71006	0.012	0.004	1	Iyd
0.000531014	-1.0602	0.024	0.074	1	Izumo1r
0.367981	0.848074	0.017	0.011	1	Izumo3
0.179047	-0.162024	0.592	0.678	1	Izumo4
0.398097	-0.110055	0.728	0.803	1	Jade1
0.530585	0.271464	0.117	0.108	1	Jade3
0.0335039	0.381577	0.15	0.11	1	Jag1
0.382517	-0.111778	0.102	0.122	1	Jagn1
0.00159223	0.262139	0.735	0.738	1	Jak2
0.815738	0.302389	0.036	0.04	1	Jakmip1
0.29225	-0.359755	0.041	0.056	1	Jam2
0.304254	-0.169542	0.017	0.027	1	Jam3
0.742441	0.130038	0.235	0.258	1	Jaml
0.257472	0.20325	0.35	0.361	1	Jarid2
0.147405	-0.185634	0.024	0.041	1	Jazf1
0.23788	-0.25344	0.226	0.278	1	Jkamp
0.00903294	-0.27935	0.282	0.386	1	Jmjd1c
0.319881	-0.467513	0.01	0.017	1	Jmjd7
0.00223559	-0.360051	0.248	0.352	1	Jmjd8
0.742553	0.325295	0.053	0.05	1	Jph1
0.339946	-0.631305	0.007	0.013	1	Jph2
0.823018	0.6162	0.01	0.008	1	Jph4
0.0109102	0.189364	0.789	0.781	1	Jpt1
0.206769	-0.102048	0.114	0.145	1	Jrk
0.00278717	0.362749	0.461	0.396	1	Jrkl
0.0798168	1.09105	0.034	0.018	1	Jsrp1
0.00299816	0.256868	0.488	0.412	1	Jun
0.0691399	0.127366	0.697	0.718	1	Junb
0.0378173	0.389304	0.345	0.331	1	Jup
0.831335	0.158951	0.027	0.029	1	Kank1
0.15233	-0.430741	0.022	0.038	1	Kank2
0.28235	0.993781	0.024	0.016	1	Kank4
0.500202	0.202538	0.18	0.169	1	Kansl1l
0.393722	0.379891	0.165	0.154	1	Kantr
0.0625363	-0.134223	0.667	0.74	1	Kars
0.0702339	0.19032	0.49	0.475	1	Kat14
9.25903e-05	0.392276	0.534	0.469	1	Kat5
0.0100252	-0.548334	0.126	0.189	1	Kat6b
0.000341294	0.52451	0.461	0.391	1	Katnal1
0.196056	0.246008	0.279	0.263	1	Katnbl1
0.0372068	-0.542338	0.061	0.097	1	Kazald1
0.789129	0.351728	0.041	0.039	1	Kazn
0.00207689	-0.336021	0.442	0.576	1	Kbtbd11
0.00484698	-0.366256	0.25	0.354	1	Kbtbd12
0.00647363	0.510207	0.35	0.294	1	Kbtbd2
0.919466	0.203443	0.056	0.058	1	Kbtbd3
0.0200891	-0.374587	0.194	0.265	1	Kbtbd4
0.00085726	0.67644	0.197	0.133	1	Kbtbd6
0.686077	0.172743	0.252	0.257	1	Kbtbd7
0.532911	-0.174438	0.102	0.117	1	Kbtbd8
0.179104	1.14608	0.027	0.016	1	Kcna2
0.0987915	-0.51749	0.017	0.034	1	Kcna7
0.0185832	-0.723104	0.061	0.102	1	Kcnab1
0.0138284	-0.233955	0.529	0.636	1	Kcnab2
0.104563	1.07872	0.039	0.023	1	Kcnab3
0.687139	1.09629	0.012	0.01	1	Kcnb1
0.313308	1.22272	0.01	0.005	1	Kcnc1
0.173821	-0.475808	0.017	0.03	1	Kcnc3
0.644932	0.79161	0.01	0.007	1	Kcnc4
0.564092	-0.183908	0.051	0.059	1	Kcnd1
0.660624	0.210437	0.01	0.007	1	Kcne2
0.788874	0.409493	0.036	0.034	1	Kcne3
0.474705	0.75676	0.01	0.006	1	Kcng1
0.872114	0.256371	0.022	0.021	1	Kcng2
0.394459	-0.230507	0.01	0.016	1	Kcng3
0.00570693	-1.37235	0.01	0.038	1	Kcnh2
0.0633793	-1.05291	0.007	0.022	1	Kcnh4
0.652892	0.481051	0.024	0.021	1	Kcnh5
0.782398	0.434338	0.029	0.027	1	Kcnip2
0.258037	0.282178	0.143	0.126	1	Kcnip3
0.0159469	1.56476	0.032	0.012	1	Kcnj1
0.688711	0.267208	0.1	0.096	1	Kcnj10
0.049417	-1.32943	0.002	0.015	1	Kcnj12
0.134352	1.127	0.015	0.006	1	Kcnj13
0.254949	-0.202901	0.022	0.034	1	Kcnj14
0.256875	1.21992	0.012	0.006	1	Kcnj15
0.389361	0.266356	0.257	0.251	1	Kcnj8
0.0201816	-1.08762	0.015	0.039	1	Kcnj9
0.1573	-0.778593	0.002	0.01	1	Kcnk10
0.311214	0.521723	0.095	0.08	1	Kcnk12
0.259064	-0.368296	0.01	0.018	1	Kcnk13
0.00459068	2.71766	0.01	0	1	Kcnk16
0.117653	-1.10765	0.002	0.011	1	Kcnk2
0.0204601	-1.12805	0.017	0.042	1	Kcnk3
0.258247	1.11366	0.012	0.006	1	Kcnk7
0.840133	0.56402	0.012	0.011	1	Kcnma1
0.515635	0.449973	0.019	0.015	1	Kcnmb1
0.0324518	1.88777	0.015	0.004	1	Kcnmb2
0.00136092	-1.97853	0.005	0.035	1	Kcnmb3
0.152574	-0.355412	0.087	0.116	1	Kcnmb4
0.370803	-0.389962	0.005	0.01	1	Kcnn3
0.711512	0.183926	0.01	0.012	1	Kcnq1
0.000836152	-2.7098	0	0.027	1	Kcnq3
0.616792	-0.100661	0.012	0.016	1	Kcnq4
0.104724	-0.255358	0.274	0.328	1	Kcnq5
0.120812	-0.68504	0.015	0.029	1	Kcnrg
0.263697	1.08301	0.017	0.01	1	Kcns2
0.312725	1.21457	0.01	0.005	1	Kcns3
0.536728	0.53142	0.022	0.017	1	Kcnt1
0.393866	0.569343	0.012	0.007	1	Kcnt2
0.0323022	1.72345	0.017	0.005	1	Kcnv2
0.162582	0.439999	0.136	0.114	1	Kctd1
0.694005	0.361641	0.041	0.038	1	Kctd12b
0.0811641	1.72734	0.01	0.002	1	Kctd16
0.116064	0.837652	0.083	0.059	1	Kctd17
0.0949899	1.48327	0.019	0.008	1	Kctd19
0.00325214	-0.627394	0.078	0.138	1	Kctd21
0.0928065	0.90455	0.027	0.013	1	Kctd4
0.127137	0.378984	0.189	0.162	1	Kctd5
0.178336	-0.179458	0.136	0.174	1	Kctd6
0.0381965	0.446534	0.216	0.169	1	Kctd7
0.00298638	-0.187823	0.65	0.772	1	Kdelr1
0.0029068	-0.108714	0.964	0.977	1	Kdelr2
7.02726e-05	-0.9182	0.066	0.15	1	Kdelr3
0.276548	0.172325	0.362	0.369	1	Kdm1b
0.000334127	0.26332	0.643	0.608	1	Kdm2a
0.0197734	0.226267	0.536	0.508	1	Kdm2b
0.00926159	0.235861	0.485	0.443	1	Kdm3a
0.166009	-0.13904	0.279	0.341	1	Kdm4c
0.542267	-0.148825	0.007	0.011	1	Kdm4d
0.0687087	0.176669	0.546	0.525	1	Kdm5a
0.00341313	0.353876	0.461	0.414	1	Kdm5b
0.000291147	0.243647	0.869	0.837	1	Kdm5c
0.011968	0.498301	0.318	0.28	1	Kdm6b
0.477175	-0.131194	0.095	0.11	1	Kdm8
0.000206774	0.499428	0.473	0.423	1	Kdr
0.0595947	-0.175541	0.476	0.575	1	Kdsr
0.358926	0.12114	0.519	0.542	1	Keap1
0.0517618	0.436387	0.26	0.223	1	Khdc3
0.00112507	0.216369	0.762	0.702	1	Khdc4
0.125979	0.481727	0.097	0.074	1	Khdrbs3
0.101877	0.479365	0.199	0.168	1	Kif13a
0.168172	-0.155518	0.413	0.485	1	Kif13b
0.0536038	-0.244163	0.158	0.217	1	Kif16b
0.558455	0.475892	0.051	0.045	1	Kif17
0.000770221	-0.504362	0.214	0.329	1	Kif19a
0.13232	-0.44777	0.019	0.035	1	Kif1a
0.0344255	0.104005	0.655	0.626	1	Kif1b
0.0254959	0.298864	0.464	0.449	1	Kif1bp
0.0456192	0.374125	0.216	0.174	1	Kif20a
0.00145381	0.545338	0.376	0.316	1	Kif20b
0.181979	0.215569	0.507	0.525	1	Kif21b
0.290586	0.261928	0.206	0.186	1	Kif24
0.335287	0.450562	0.061	0.048	1	Kif26a
0.853317	0.231895	0.01	0.011	1	Kif26b
0.256875	1.16964	0.012	0.006	1	Kif27
0.346759	0.452131	0.022	0.015	1	Kif28
0.00802719	-0.973871	0.029	0.065	1	Kif3a
0.0346888	0.461063	0.252	0.215	1	Kif3b
0.54755	0.176725	0.007	0.011	1	Kif5a
0.0657583	-0.189172	0.65	0.74	1	Kif5b
0.00152306	-1.10011	0.027	0.071	1	Kif5c
0.180708	1.13081	0.01	0.004	1	Kif6
0.438113	-0.132485	0.007	0.012	1	Kif7
0.930498	0.226972	0.029	0.03	1	Kif9
0.0363865	-0.388899	0.133	0.191	1	Kifap3
0.485779	0.146505	0.141	0.163	1	Kifc2
0.0387711	0.614245	0.131	0.096	1	Kifc3
0.0481074	0.649069	0.112	0.08	1	Kifc5b
0.0523462	0.394254	0.216	0.179	1	Kin
0.967085	0.159848	0.058	0.061	1	Kirrel
0.0813292	0.467277	0.138	0.108	1	Kiss1r
0.00455109	0.385849	0.447	0.406	1	Kit
0.0151912	0.574757	0.274	0.228	1	Kitl
0.622174	0.118952	0.26	0.259	1	Kiz
0.436641	0.881438	0.015	0.01	1	Klb
0.0809035	0.158648	0.585	0.576	1	Klc1
0.931951	0.120478	0.158	0.168	1	Klc2
6.31261e-05	-1.25686	0.034	0.1	1	Klc3
0.00104201	0.447195	0.393	0.32	1	Klf11
0.167632	-0.538581	0.01	0.021	1	Klf12
0.437898	-0.109545	0.032	0.041	1	Klf15
0.391567	0.663278	0.012	0.007	1	Klf17
0.0322733	0.505868	0.235	0.199	1	Klf4
0.00829257	0.649619	0.199	0.146	1	Klf5
5.34344e-05	0.334797	0.58	0.495	1	Klf6
0.0085563	0.218965	0.51	0.464	1	Klf7
0.0335254	0.495738	0.226	0.179	1	Klf9
0.0641822	-0.96577	0.012	0.029	1	Klhdc1
0.476879	0.181842	0.311	0.317	1	Klhdc10
0.0663403	-0.955275	0.002	0.013	1	Klhdc7a
0.177764	1.57086	0.01	0.004	1	Klhdc7b
0.479319	0.224456	0.228	0.22	1	Klhdc8b
0.237781	-0.725155	0.017	0.028	1	Klhdc9
0.221987	-0.4089	0.005	0.012	1	Klhl10
0.487224	0.118928	0.449	0.469	1	Klhl11
0.970432	0.242207	0.036	0.038	1	Klhl13
0.121918	1.43419	0.022	0.011	1	Klhl14
0.749135	0.100818	0.291	0.303	1	Klhl15
0.027561	0.338582	0.34	0.294	1	Klhl18
0.0426151	-0.226556	0.279	0.36	1	Klhl20
0.107304	0.571546	0.078	0.054	1	Klhl23
0.0108729	0.443063	0.282	0.226	1	Klhl25
0.446132	0.284376	0.189	0.182	1	Klhl26
0.173174	-0.425132	0.007	0.017	1	Klhl30
0.679928	0.807502	0.007	0.01	1	Klhl31
0.0636376	-0.554127	0.027	0.05	1	Klhl32
0.154878	0.814813	0.041	0.027	1	Klhl33
0.652892	0.576758	0.024	0.021	1	Klhl35
0.132608	0.403131	0.17	0.146	1	Klhl36
0.179392	-0.341068	0.049	0.069	1	Klhl4
0.62288	0.126295	0.032	0.038	1	Klhl41
0.0598206	0.285773	0.403	0.391	1	Klhl5
0.00195715	-0.969755	0.044	0.094	1	Klhl8
0.0073223	0.288882	0.65	0.63	1	Klhl9
0.100212	-0.869547	0.005	0.016	1	Klk1
0.435296	-0.253481	0.007	0.012	1	Klk1b11
0.0790063	1.52161	0.012	0.004	1	Klk1b4
0.00227244	2.14321	0.024	0.005	1	Klk1b5
0.0414223	-0.64345	0.019	0.042	1	Klk8
0.0264279	2.10247	0.01	0.001	1	Klk9
0.316234	0.859353	0.01	0.005	1	Klkb1
0.578459	-0.122211	0.017	0.022	1	Klra1
8.4077e-05	0.600407	0.403	0.324	1	Klra2
0.966348	0.160877	0.044	0.044	1	Klra4
0.106115	-0.463941	0.029	0.05	1	Klra6
0.530712	0.450359	0.097	0.09	1	Klra7
0.307713	-0.129368	0.085	0.105	1	Klra8
0.0767201	-0.572764	0.034	0.058	1	Klra9
0.0411627	1.53864	0.024	0.01	1	Klrb1
0.81942	0.180336	0.078	0.075	1	Klrb1a
0.405879	-0.146752	0.1	0.119	1	Klrc1
0.107264	0.757312	0.044	0.027	1	Klrd1
0.887497	0.216036	0.184	0.202	1	Klre1
0.0503484	-0.947994	0.024	0.047	1	Klrg2
0.486281	-0.102437	0.051	0.062	1	Klri2
0.697804	0.13377	0.117	0.114	1	Klrk1
0.0059385	0.18229	0.825	0.855	1	Kmt2a
0.0482212	0.116351	0.544	0.531	1	Kmt2b
0.331129	-0.189613	0.019	0.029	1	Kncn
0.732185	0.379628	0.068	0.064	1	Kng1
0.00549116	0.613901	0.294	0.238	1	Kng2
0.0773997	0.27938	0.347	0.309	1	Knl1
0.0098693	0.528204	0.223	0.168	1	Kntc1
0.086056	0.122247	0.551	0.551	1	Kpna1
0.110661	0.561531	0.073	0.051	1	Kpna2
0.364732	0.189191	0.303	0.303	1	Kpna4
0.0839409	-0.249748	0.367	0.446	1	Kpna6
8.77979e-05	-0.845186	0.097	0.19	1	Krba1
0.344925	-0.114112	0.301	0.357	1	Krcc1
0.000849134	-0.523152	0.146	0.238	1	Kremen1
0.0050212	0.199031	0.66	0.619	1	Kri1
0.000128641	0.307143	0.672	0.632	1	Krit1
0.00307545	0.317315	0.716	0.708	1	Krr1
0.221611	-0.652808	0.005	0.012	1	Krt1
0.548157	0.198465	0.112	0.103	1	Krt10
0.180285	0.837286	0.01	0.004	1	Krt20
0.152971	1.40648	0.012	0.005	1	Krt27
0.0821471	1.71555	0.01	0.002	1	Krt33a
0.568543	0.736541	0.015	0.011	1	Krt6a
0.163722	0.438902	0.085	0.064	1	Krt7
0.0262201	2.41841	0.01	0.001	1	Krt75
0.274495	-0.504015	0.007	0.015	1	Krt76
0.0090915	2.52165	0.012	0.001	1	Krt78
0.194721	0.460556	0.09	0.07	1	Krt80
0.057122	0.612162	0.097	0.068	1	Krt83
0.181981	1.09884	0.01	0.004	1	Krtap10-10
0.581899	0.446731	0.015	0.011	1	Krtap16-3
0.0299038	1.50931	0.019	0.006	1	Krtap19-1
0.212722	1.29632	0.015	0.007	1	Krtap19-9b
0.350776	-0.236158	0.007	0.013	1	Krtap20-2
0.217134	0.995444	0.015	0.007	1	Krtap24-1
0.180708	1.17965	0.01	0.004	1	Krtap27-1
0.730371	0.648868	0.019	0.017	1	Krtap3-2
0.567336	0.979696	0.015	0.011	1	Krtap4-16
0.648841	0.616755	0.01	0.007	1	Krtap4-2
0.668556	-0.233803	0.007	0.01	1	Krtap4-6
0.218247	0.679609	0.015	0.007	1	Krtap4-7
0.156293	1.15305	0.012	0.005	1	Krtap5-2
0.0777699	1.67558	0.012	0.004	1	Krtap6-1
0.0811641	1.88197	0.01	0.002	1	Krtap9-1
0.141712	0.315869	0.231	0.207	1	Krtcap3
0.349351	-0.220064	0.007	0.013	1	Krtdap
0.000661644	0.538306	0.362	0.278	1	Ksr1
0.87597	0.392573	0.012	0.013	1	Ksr2
0.214673	0.16606	0.517	0.535	1	Kxd1
0.116465	0.29693	0.26	0.232	1	Kyat1
0.904526	0.171614	0.058	0.057	1	Kynu
0.00235636	0.584985	0.201	0.139	1	L1cam
0.0325448	1.89805	0.015	0.004	1	L1td1
0.416527	0.243069	0.153	0.138	1	L2hgdh
0.0158719	-0.976374	0.01	0.033	1	L3hypdh
0.307946	0.271911	0.194	0.179	1	L3mbtl2
0.667071	0.202916	0.061	0.056	1	L3mbtl3
0.165105	0.378017	0.189	0.162	1	Lacc1
0.194037	0.29177	0.265	0.254	1	Lactb
0.0399796	-0.410483	0.058	0.094	1	Lactb2
0.00667493	0.687645	0.199	0.148	1	Lage3
0.592319	-0.110381	0.01	0.013	1	Lama1
0.323551	-0.238786	0.019	0.029	1	Lama3
0.426058	-0.539112	0.068	0.081	1	Lama5
0.115407	-0.302362	0.061	0.088	1	Lamb2
0.00578836	-0.332331	0.294	0.416	1	Lamc1
0.134049	-0.449811	0.01	0.022	1	Lamc2
0.153962	1.26238	0.012	0.005	1	Lamc3
0.000104077	-0.162361	0.917	0.939	1	Lamp1
0.173805	0.110665	0.735	0.74	1	Lamp2
0.0150085	0.244757	0.612	0.6	1	Lamtor3
0.296743	0.291991	0.158	0.143	1	Lancl2
0.733642	0.620947	0.017	0.015	1	Lancl3
0.00404771	-0.317408	0.291	0.402	1	Laptm4b
0.0175564	0.189484	0.842	0.883	1	Laptm5
0.437058	-0.100821	0.012	0.018	1	Large1
0.0634171	-0.126614	0.883	0.915	1	Larp1
0.000102377	0.213338	0.883	0.862	1	Larp1b
0.389695	0.182787	0.296	0.288	1	Larp7
0.101844	-0.117058	0.794	0.847	1	Lars
0.216223	0.206954	0.277	0.259	1	Las1l
0.0937352	0.309383	0.311	0.277	1	Lat2
0.0132631	0.606564	0.209	0.161	1	Lats2
0.802541	0.125805	0.104	0.102	1	Layn
0.200332	0.168623	0.371	0.362	1	Lbh
9.63462e-05	0.617221	0.376	0.287	1	Lbp
0.498448	0.618373	0.032	0.025	1	Lbx2
0.00101905	-0.658249	0.119	0.2	1	Lca5
0.377791	-0.148431	0.138	0.161	1	Lcat
0.17693	1.7642	0.01	0.004	1	Lce1a2
0.178602	1.42069	0.01	0.004	1	Lce1b
0.0974831	1.0502	0.019	0.008	1	Lce1f
0.294469	0.697541	0.024	0.016	1	Lce1g
0.289996	-0.284504	0.005	0.011	1	Lce1m
0.032638	1.87426	0.015	0.004	1	Lce3b
0.315647	0.975266	0.01	0.005	1	Lce3e
0.00279504	0.447292	0.432	0.368	1	Lck
0.105884	-0.34391	0.148	0.19	1	Lclat1
0.0046078	0.450654	0.325	0.276	1	Lcmt1
0.225232	-0.337962	0.051	0.07	1	Lcmt2
0.00121887	-1.59683	0.01	0.045	1	Lcn12
0.334625	-0.118227	0.325	0.377	1	Lcorl
0.890277	0.286538	0.034	0.033	1	Lct
0.24439	-0.536628	0.017	0.028	1	Lctl
0.000813826	0.402462	0.41	0.349	1	Ldah
0.840246	0.173823	0.056	0.053	1	Ldb2
0.808178	0.158116	0.036	0.034	1	Ldb3
0.294469	0.700204	0.024	0.016	1	Ldhc
0.091814	-0.383175	0.029	0.051	1	Ldhd
0.121299	0.193946	0.33	0.304	1	Ldlr
0.805121	0.137907	0.049	0.046	1	Ldlrad3
0.00246126	0.822507	0.15	0.094	1	Ldlrad4
0.0761435	0.141074	0.709	0.742	1	Ldlrap1
0.361139	0.941897	0.017	0.011	1	Leap2
0.0800487	1.32934	0.012	0.004	1	Lect2
0.620117	0.206674	0.075	0.068	1	Lef1
0.36728	-0.172416	0.049	0.062	1	Lekr1
0.000208722	0.246327	0.784	0.764	1	Lemd2
0.470464	1.08856	0.01	0.006	1	Lep
0.0458716	0.34411	0.337	0.312	1	Lepr
0.00709984	0.242629	0.546	0.516	1	Letm1
0.0755812	-0.340639	0.109	0.151	1	Letm2
0.944525	0.102309	0.206	0.215	1	Letmd1
0.884408	0.186314	0.015	0.016	1	Lexm
0.220518	0.254533	0.352	0.339	1	Lfng
0.317809	1.00077	0.015	0.008	1	Lgals2
0.0818522	0.198009	0.342	0.299	1	Lgals4
0.742543	0.114739	0.012	0.015	1	Lgals7
0.236397	0.155877	0.546	0.584	1	Lgals8
0.0181671	0.466528	0.299	0.257	1	Lgalsl
0.472582	1.08373	0.01	0.006	1	Lgi1
0.0651662	-0.377637	0.039	0.065	1	Lgr4
0.647276	0.695995	0.01	0.007	1	Lgsn
0.859503	0.172591	0.015	0.013	1	Lhcgr
0.0139482	0.652003	0.211	0.166	1	Lhfp
0.159116	0.350322	0.153	0.127	1	Lhfpl2
0.192277	0.849399	0.034	0.022	1	Lhfpl3
0.158637	-0.214975	0.17	0.215	1	Lhpp
0.155878	0.987588	0.024	0.013	1	Lhx1
0.857066	0.407719	0.01	0.011	1	Lhx3
0.435427	0.692471	0.022	0.016	1	Lhx6
0.714947	0.118053	0.01	0.012	1	Lhx9
0.470499	0.152531	0.301	0.298	1	Lias
0.1573	-0.762295	0.002	0.01	1	Lif
0.0166355	0.497202	0.289	0.245	1	Lifr
0.00630717	-0.2968	0.359	0.488	1	Lig3
0.143539	-0.128302	0.163	0.205	1	Lig4
0.414488	-0.188523	0.039	0.05	1	Lilra5
0.808672	0.183678	0.019	0.022	1	Limch1
0.019317	-0.253375	0.294	0.396	1	Limk1
0.0134206	0.325587	0.444	0.412	1	Limk2
0.000102554	0.348355	0.65	0.615	1	Lims1
0.0751917	-0.688628	0.036	0.061	1	Lims2
0.192663	0.187908	0.434	0.431	1	Lin37
6.26764e-05	0.459357	0.515	0.423	1	Lin52
0.119975	-0.2134	0.146	0.185	1	Lin54
0.691315	-0.125418	0.019	0.023	1	Lin7b
0.299703	0.261149	0.301	0.298	1	Lin7c
0.492297	0.306748	0.138	0.13	1	Lins1
0.594226	-0.102106	0.269	0.312	1	Lipa
0.780709	0.384421	0.034	0.031	1	Lipc
0.718345	0.134876	0.362	0.372	1	Lipe
0.0663403	-1.07855	0.002	0.013	1	Lipf
0.306482	-0.155558	0.041	0.056	1	Lipg
0.214861	0.901967	0.024	0.015	1	Lipi
0.042721	1.39727	0.024	0.01	1	Lipm
0.573383	0.651253	0.015	0.011	1	Lipn
0.141565	-0.479037	0.034	0.053	1	Lipo3
0.153962	1.34877	0.012	0.005	1	Lipo4
0.803302	0.141616	0.095	0.092	1	Lipt2
0.0203617	-1.22665	0.005	0.023	1	Lix1
0.0992088	0.463164	0.177	0.148	1	Lix1l
0.0728535	1.8638	0.015	0.005	1	Llcfc1
0.369963	0.178757	0.393	0.395	1	Llgl1
0.395746	0.380406	0.233	0.232	1	Llgl2
0.353496	0.181367	0.16	0.146	1	Llph
0.348403	-0.370114	0.007	0.013	1	Lman1l
0.0337009	-0.341327	0.095	0.138	1	Lmbr1
0.272351	0.291724	0.32	0.301	1	Lmbr1l
0.0515934	-0.248644	0.265	0.346	1	Lmbrd2
0.594883	0.129004	0.121	0.113	1	Lmcd1
0.0339279	-0.203326	0.437	0.529	1	Lmf2
0.386467	-0.152774	0.032	0.042	1	Lmln
0.00263025	-0.54694	0.114	0.188	1	Lmntd2
0.881509	0.114798	0.104	0.104	1	Lmo1
0.744828	0.397723	0.019	0.017	1	Lmo7
0.128321	-0.672092	0.012	0.025	1	Lmod1
0.512646	0.597342	0.019	0.015	1	Lmod2
0.994051	0.332153	0.01	0.01	1	Lmod3
0.548875	0.158521	0.007	0.011	1	Lmtk3
0.473289	0.905692	0.01	0.006	1	Lnp1
0.309185	0.135344	0.388	0.391	1	Lnpep
0.000216621	0.361947	0.527	0.437	1	Lnpk
0.319664	0.934566	0.015	0.008	1	Lnx1
0.000470652	0.289903	0.643	0.577	1	Lonp1
0.00287664	0.272573	0.585	0.575	1	Lonp2
0.375493	-0.247953	0.039	0.051	1	Lonrf2
0.488661	0.27803	0.133	0.123	1	Lonrf3
0.0153517	-1.0939	0.024	0.054	1	Lox
0.0318306	1.90183	0.012	0.002	1	Loxhd1
0.238439	-0.287535	0.056	0.076	1	Loxl2
0.0306155	0.540809	0.172	0.128	1	Loxl3
0.257331	1.27896	0.012	0.006	1	Loxl4
0.594848	0.402449	0.036	0.044	1	Lpar1
0.763705	0.209247	0.104	0.1	1	Lpar2
0.493567	-0.1992	0.017	0.023	1	Lpar4
0.241858	-0.312183	0.068	0.09	1	Lpar5
0.427859	0.195008	0.347	0.364	1	Lpar6
0.427657	0.771186	0.022	0.016	1	Lpcat2b
0.00138563	0.662996	0.265	0.195	1	Lpcat4
0.075309	0.105768	0.675	0.673	1	Lpin2
0.000342096	-1.40113	0.017	0.064	1	Lpin3
0.00107189	-0.348795	0.398	0.517	1	Lpp
0.263936	0.133319	0.439	0.447	1	Lrba
0.407857	0.180798	0.388	0.39	1	Lrch1
0.656309	0.400049	0.022	0.018	1	Lrch2
0.476833	0.740588	0.01	0.006	1	Lrcol1
0.918609	0.204151	0.022	0.023	1	Lrfn1
0.0497498	-1.1395	0.002	0.015	1	Lrfn3
0.367411	0.460943	0.07	0.058	1	Lrfn4
0.0420589	1.51615	0.024	0.01	1	Lrguk
0.694814	0.242119	0.066	0.061	1	Lrig1
0.505381	0.234955	0.204	0.201	1	Lrig2
0.0714743	1.46854	0.015	0.005	1	Lrig3
0.11174	1.3218	0.017	0.007	1	Lrit2
0.905239	0.136994	0.044	0.042	1	Lrmda
0.20285	-0.297099	0.024	0.039	1	Lrp1
0.0551578	0.178186	0.913	0.895	1	Lrp10
0.00337477	-0.957928	0.032	0.075	1	Lrp11
0.557164	0.279814	0.063	0.056	1	Lrp12
0.969495	0.337365	0.036	0.036	1	Lrp1b
0.0513439	-0.589604	0.022	0.045	1	Lrp3
0.606554	0.438099	0.07	0.064	1	Lrp4
0.00525422	0.740909	0.189	0.134	1	Lrp5
0.166934	-0.165842	0.262	0.326	1	Lrp6
0.000141058	0.528693	0.427	0.329	1	Lrp8
0.0322261	0.109573	0.864	0.863	1	Lrpap1
0.345342	0.195801	0.374	0.385	1	Lrpprc
0.000922634	0.538641	0.277	0.2	1	Lrr1
0.0711328	1.56921	0.015	0.005	1	Lrrc14b
0.084023	1.29158	0.022	0.01	1	Lrrc19
0.129598	-0.869407	0.005	0.015	1	Lrrc2
0.551623	0.841748	0.024	0.019	1	Lrrc23
0.000115627	-1.5502	0.017	0.069	1	Lrrc24
0.470659	0.377773	0.066	0.057	1	Lrrc27
0.294259	0.10011	0.354	0.328	1	Lrrc28
0.26688	0.252615	0.248	0.229	1	Lrrc29
0.315647	0.866322	0.01	0.005	1	Lrrc3
0.000206175	0.541422	0.354	0.277	1	Lrrc32
0.39632	-0.28835	0.01	0.016	1	Lrrc34
0.489936	0.587771	0.027	0.021	1	Lrrc36
0.0457846	0.358997	0.379	0.341	1	Lrrc39
0.314476	1.1389	0.01	0.005	1	Lrrc3c
0.471876	0.995918	0.01	0.006	1	Lrrc4
0.162877	-0.299622	0.075	0.102	1	Lrrc40
0.831936	0.107302	0.299	0.341	1	Lrrc41
0.0152628	0.50301	0.24	0.196	1	Lrrc42
0.706478	0.100003	0.034	0.039	1	Lrrc46
0.00315404	-0.277161	0.485	0.631	1	Lrrc47
0.00208621	0.965404	0.129	0.076	1	Lrrc49
0.110209	-0.345525	0.112	0.149	1	Lrrc51
0.824633	0.338977	0.01	0.008	1	Lrrc52
0.133631	0.356828	0.163	0.134	1	Lrrc56
0.338552	0.306074	0.255	0.243	1	Lrrc57
6.9748e-05	0.430835	0.481	0.393	1	Lrrc58
0.000370157	-0.180268	0.784	0.891	1	Lrrc59
0.987319	0.195551	0.019	0.019	1	Lrrc6
0.659638	0.425925	0.024	0.021	1	Lrrc63
0.278493	1.09235	0.024	0.016	1	Lrrc66
0.548903	0.728099	0.024	0.019	1	Lrrc69
0.133275	1.29058	0.015	0.006	1	Lrrc7
0.963993	0.215131	0.039	0.039	1	Lrrc71
0.520637	0.423724	0.019	0.015	1	Lrrc72
0.0281363	-0.687437	0.032	0.062	1	Lrrc73
0.021399	-0.824138	0.024	0.053	1	Lrrc75a
0.396167	0.630209	0.027	0.019	1	Lrrc75b
0.202651	0.349211	0.267	0.259	1	Lrrc8a
0.12254	-0.233467	0.299	0.364	1	Lrrc8c
0.0808285	-0.236889	0.405	0.484	1	Lrrc8d
0.753211	0.365987	0.019	0.017	1	Lrrc8e
0.996804	0.201775	0.012	0.012	1	Lrrc9
0.013342	0.40053	0.316	0.259	1	Lrrcc1
0.281588	-0.207243	0.032	0.045	1	Lrriq3
0.000159974	0.608016	0.323	0.234	1	Lrrk2
0.00678064	-0.591535	0.177	0.247	1	Lrrn3
0.438272	0.902045	0.015	0.01	1	Lrrn4
0.743808	0.417086	0.012	0.015	1	Lrrn4cl
0.222363	-0.519874	0.005	0.012	1	Lrrtm2
0.0140481	0.483372	0.274	0.228	1	Lrsam1
0.616311	0.108718	0.413	0.433	1	Lsg1
0.0408667	-0.465283	0.051	0.086	1	Lsm11
0.026478	-0.164153	0.621	0.748	1	Lsm14a
0.0858227	0.352816	0.223	0.197	1	Lsm2
0.00840161	0.29732	0.575	0.571	1	Lsm6
0.0752934	0.1407	0.709	0.737	1	Lsm8
0.249735	-0.312105	0.022	0.034	1	Lsmem1
0.782081	0.102969	0.017	0.019	1	Lsmem2
0.256918	-0.151816	0.18	0.222	1	Lss
0.12489	1.3738	0.022	0.011	1	Lta
0.181823	0.603641	0.068	0.05	1	Ltb4r2
0.348953	0.316477	0.143	0.132	1	Ltbp1
0.0354433	-0.803317	0.092	0.134	1	Ltbp4
0.70165	0.35973	0.051	0.047	1	Ltc4s
0.00297088	-1.53824	0.007	0.036	1	Ltk
0.0216171	0.133461	0.733	0.72	1	Ltn1
0.0957284	0.277768	0.374	0.345	1	LTO1
0.0796755	0.15925	0.456	0.433	1	Luc7l
0.010035	0.106934	0.937	0.936	1	Luc7l2
0.879742	0.339847	0.029	0.028	1	Lum
0.000682091	-0.885241	0.058	0.123	1	Lurap1
0.625846	0.130781	0.107	0.099	1	Luzp1
0.0336278	-1.58432	0.005	0.021	1	Lvrn
0.0134548	-0.423522	0.129	0.192	1	Lxn
0.478967	0.644972	0.01	0.006	1	Ly6f
0.254821	0.939563	0.022	0.013	1	Ly6g2
0.905607	0.151346	0.126	0.128	1	Ly6g5b
0.569971	0.415136	0.044	0.038	1	Ly6g6d
0.158312	-0.468305	0.002	0.01	1	Ly6g6g
0.00455605	-1.69017	0.33	0.397	1	Ly6k
0.147835	0.276324	0.301	0.286	1	Ly75
0.00230794	0.512329	0.352	0.295	1	Ly86
0.0214888	-0.267784	0.379	0.482	1	Ly96
0.0931782	-0.223463	0.313	0.383	1	Lyar
0.0552007	1.57957	0.019	0.007	1	Lyg2
0.00330217	-0.329796	0.17	0.265	1	Lynx1
0.483879	0.66059	0.017	0.012	1	Lypd1
0.660398	0.35562	0.022	0.018	1	Lypd10
0.154293	1.26849	0.012	0.005	1	Lypd11
0.0814089	1.78365	0.01	0.002	1	Lypd2
0.0611568	1.20944	0.027	0.012	1	Lypd4
0.448682	0.576985	0.015	0.01	1	Lypd6b
0.00321193	2.5551	0.015	0.001	1	Lypd9
0.00631664	-0.868529	0.032	0.071	1	Lyplal1
0.00933445	-0.750341	0.044	0.086	1	Lyrm1
0.00109473	0.48864	0.325	0.246	1	Lyrm4
0.833725	0.142276	0.148	0.149	1	Lysmd1
0.467605	0.385362	0.083	0.073	1	Lysmd2
0.0681478	0.269117	0.379	0.357	1	Lysmd3
0.468748	-0.123748	0.015	0.021	1	Lyve1
0.676261	0.215232	0.053	0.048	1	Lyz2
0.151985	1.60597	0.012	0.005	1	Lyzl1
0.150519	-0.248354	0.07	0.098	1	Lztfl1
6.26517e-05	-0.415336	0.466	0.611	1	Lztr1
0.257789	1.12038	0.012	0.006	1	Lzts1
0.0202457	-0.364815	0.272	0.355	1	Lzts2
0.0335063	-0.896504	0.012	0.033	1	Lzts3
0.190182	0.715029	0.022	0.012	1	M1ap
0.0133626	-0.30603	0.432	0.552	1	M6pr
0.824633	0.470285	0.01	0.008	1	Maats1
0.781528	0.124005	0.017	0.019	1	Mab21l2
0.0779749	1.65807	0.012	0.004	1	Mab21l4
0.866768	0.334313	0.022	0.021	1	Macc1
0.126057	-0.171001	0.192	0.242	1	Macrod1
0.0162006	-0.255683	0.413	0.53	1	Mad2l2
0.0223073	-0.586277	0.049	0.087	1	Madcam1
0.0035669	0.391037	0.498	0.461	1	Madd
0.690657	0.673704	0.012	0.01	1	Mael
0.0599921	0.191627	0.456	0.446	1	Maf
0.607304	0.125127	0.15	0.144	1	Mafb
0.0849986	-0.422303	0.068	0.097	1	Maff
8.69432e-05	0.476891	0.507	0.429	1	Mafk
0.676888	0.326626	0.007	0.01	1	Magea10
0.477544	0.377261	0.01	0.006	1	Magea6
0.855566	0.211117	0.01	0.011	1	Mageb18
0.000263061	-0.56947	0.218	0.334	1	Maged1
0.0898898	0.336205	0.316	0.288	1	Maged2
0.451508	-0.127386	0.078	0.093	1	Magee1
0.988639	0.269729	0.015	0.015	1	Magee2
0.797945	0.415315	0.056	0.053	1	Magi1
0.253752	-0.545615	0.01	0.018	1	Magi2
0.00017221	0.814592	0.211	0.131	1	Magi3
0.0827205	-0.774797	0.007	0.021	1	Magix
0.0570065	0.308036	0.5	0.508	1	Magoh
0.0246976	0.424534	0.299	0.252	1	Magohb
0.112171	1.24008	0.017	0.007	1	Majin
0.439361	0.785334	0.015	0.01	1	Mak
0.1299	-0.171396	0.405	0.475	1	Mak16
0.52387	-0.125103	0.012	0.017	1	Mal
0.0512112	1.18306	0.022	0.008	1	Malrd1
0.0254299	-0.212316	0.362	0.473	1	Malt1
0.180474	1.14318	0.017	0.008	1	Mamdc2
0.835889	0.234	0.124	0.123	1	Mamdc4
0.021429	0.331369	0.386	0.357	1	Maml1
0.0650627	-0.428588	0.09	0.13	1	Maml2
0.00204682	-0.727385	0.061	0.119	1	Maml3
0.385085	-0.208825	0.019	0.028	1	Mamld1
0.00451043	-0.190229	0.922	0.955	1	Man1a
0.0526588	-0.194123	0.485	0.584	1	Man1a2
0.000138632	-0.355928	0.541	0.703	1	Man1c1
0.0500622	-0.252175	0.468	0.553	1	Man2b2
0.0797922	0.112561	0.706	0.708	1	Man2c1
0.156965	0.524094	0.15	0.13	1	Manba
0.0130986	-0.293733	0.325	0.424	1	Manea
0.000901887	-0.654684	0.112	0.196	1	Mansc1
0.3104	1.26169	0.01	0.005	1	Mansc4
0.0360595	-0.760918	0.034	0.063	1	Maoa
0.0517455	-0.454726	0.032	0.058	1	Maob
0.0552073	-0.467401	0.049	0.08	1	Map10
0.00111432	0.312403	0.619	0.611	1	Map11
0.981115	0.204836	0.022	0.022	1	Map1a
0.373719	-0.384701	0.005	0.01	1	Map1b
0.869757	0.13625	0.255	0.26	1	Map1s
0.0336186	-0.805342	0.019	0.044	1	Map2
0.00189526	0.276703	0.714	0.723	1	Map2k1
0.897533	0.128686	0.267	0.281	1	Map2k7
0.200909	0.214471	0.461	0.472	1	Map3k11
0.00691825	-0.40393	0.126	0.199	1	Map3k13
0.101331	0.388346	0.167	0.137	1	Map3k15
0.304755	1.11356	0.027	0.018	1	Map3k19
0.481473	0.175665	0.184	0.176	1	Map3k2
0.00407096	0.38085	0.41	0.334	1	Map3k20
0.000249455	0.248959	0.808	0.757	1	Map3k3
0.801768	0.442971	0.056	0.053	1	Map3k6
0.104138	-0.199807	0.49	0.579	1	Map3k7
0.208365	-0.554399	0.01	0.019	1	Map3k7cl
0.00802889	0.500057	0.286	0.228	1	Map3k8
0.120399	0.398599	0.274	0.246	1	Map3k9
0.70793	0.237403	0.291	0.305	1	Map4k3
0.0686421	0.409352	0.308	0.28	1	Map4k4
0.0754165	0.223855	0.328	0.282	1	Map4k5
0.477437	-0.357233	0.034	0.042	1	Map6
0.00132645	0.623584	0.291	0.222	1	Map7
0.219467	0.167962	0.663	0.714	1	Map7d1
0.258247	1.15027	0.012	0.006	1	Map7d2
0.97576	0.313198	0.032	0.031	1	Map7d3
0.0680734	-0.183252	0.269	0.355	1	Mapk1ip1
0.267904	0.832368	0.017	0.01	1	Mapk4
0.754472	0.104933	0.357	0.384	1	Mapk6
0.000566571	-1.1807	0.032	0.085	1	Mapk8ip1
0.000233486	0.37334	0.454	0.379	1	Mapk9
0.0214253	-0.272158	0.26	0.347	1	Mapkap1
0.284805	0.129599	0.619	0.667	1	Mapkapk2
7.0351e-05	0.444041	0.544	0.492	1	Mapre1
0.000478443	0.425718	0.495	0.438	1	Mapre2
5.39373e-05	-0.63696	0.223	0.351	1	Mapre3
0.791513	0.227407	0.017	0.019	1	Mapt
0.872178	0.285674	0.044	0.042	1	Marc1
0.0485766	0.119825	0.959	0.987	1	Marc2
0.3192	1.0589	0.015	0.008	1	March10
0.314476	0.996286	0.01	0.005	1	March11
0.0269559	0.261348	0.328	0.266	1	March3
0.000549371	0.346453	0.444	0.36	1	March5
0.0073173	0.180577	0.697	0.696	1	March6
0.0184104	0.196767	0.587	0.594	1	March7
0.00598593	-0.587867	0.09	0.15	1	March9
0.00760526	-0.239401	0.6	0.717	1	Marf1
0.781071	0.197316	0.029	0.033	1	Mark1
0.00451599	0.407302	0.502	0.475	1	Mark2
0.522635	-0.189519	0.053	0.063	1	Mars2
0.0770682	0.2534	0.347	0.324	1	Marveld1
0.00250731	-0.802719	0.046	0.099	1	Marveld3
0.312725	1.09466	0.01	0.005	1	Mas1
0.0647401	-0.842527	0.012	0.029	1	Masp2
0.237199	0.227627	0.296	0.278	1	Mast2
0.000138387	0.420186	0.5	0.426	1	Mast3
0.0176884	-0.358873	0.172	0.247	1	Mast4
0.272085	-0.1906	0.09	0.111	1	Mastl
0.00204097	0.136764	0.93	0.925	1	Mat2a
0.0506023	0.376042	0.313	0.27	1	Matk
0.000548136	-0.660244	0.141	0.232	1	Matn2
0.473997	0.843045	0.01	0.006	1	Matn4
0.0147127	0.484371	0.262	0.211	1	Max
0.00700023	0.355553	0.427	0.375	1	Maz
0.478885	0.582497	0.027	0.021	1	Mb
0.0105174	-1.97064	0	0.016	1	Mb21d2
0.189826	0.269136	0.352	0.334	1	Mbd4
0.224853	0.490105	0.136	0.115	1	Mbd5
0.436421	-0.177665	0.007	0.012	1	Mbl1
0.000543528	0.544165	0.391	0.321	1	Mblac1
0.526252	0.270337	0.136	0.128	1	Mblac2
0.0312955	-0.219765	0.585	0.694	1	Mbnl2
0.500959	-0.15492	0.056	0.067	1	Mbnl3
0.0779749	1.6361	0.012	0.004	1	Mboat1
0.482698	0.164855	0.216	0.202	1	Mboat2
0.475493	-0.348976	0.01	0.015	1	Mboat4
0.125336	0.120001	0.883	0.892	1	Mbtps1
0.429081	0.257184	0.265	0.263	1	Mbtps2
0.0241129	1.11718	0.034	0.015	1	Mc2r
0.978021	0.262107	0.024	0.024	1	Mc5r
0.31101	0.207072	0.121	0.104	1	Mcam
0.229071	-0.109974	0.226	0.27	1	Mccc1
0.0055628	-0.41689	0.136	0.211	1	Mccc2
0.368152	0.232861	0.255	0.251	1	Mcee
0.392097	0.583558	0.027	0.019	1	Mcf2
0.000611868	0.84531	0.165	0.1	1	Mcf2l
0.642592	0.848519	0.01	0.007	1	Mchr1
0.0749268	0.297157	0.357	0.328	1	Mcm10
0.169538	0.22701	0.393	0.389	1	Mcm3ap
0.0096284	0.481814	0.235	0.18	1	Mcm7
0.600065	0.23901	0.182	0.178	1	Mcm8
0.0113573	0.42236	0.374	0.318	1	Mcm9
0.00572769	0.186311	0.68	0.655	1	Mcmbp
0.281182	0.507815	0.083	0.068	1	Mcmdc2
0.00491384	-0.501521	0.102	0.166	1	Mcoln2
0.962003	0.214613	0.053	0.056	1	Mcoln3
0.000650229	0.312819	0.536	0.465	1	Mcph1
0.262937	0.996968	0.017	0.01	1	Mcpt1
0.311561	1.26392	0.01	0.005	1	Mcpt2
0.0821471	1.63726	0.01	0.002	1	Mcpt4
0.0770447	0.30289	0.269	0.242	1	Mcpt8
0.0102097	0.214016	0.721	0.741	1	Mcrip1
0.00173627	0.52857	0.335	0.26	1	Mcrs1
0.000251413	0.467094	0.459	0.377	1	Mctp1
0.306679	0.852037	0.027	0.018	1	Mctp2
0.56461	0.264181	0.07	0.063	1	Mcub
0.000197773	0.41874	0.519	0.461	1	Mcur1
0.807553	0.116296	0.26	0.27	1	Mdc1
0.00122972	0.778518	0.197	0.133	1	Mdfi
0.177297	-0.252994	0.044	0.064	1	Mdga1
0.184091	1.01664	0.022	0.012	1	Mdga2
0.213088	1.1699	0.015	0.007	1	Mdh1b
0.218321	0.127382	0.498	0.527	1	Mdh2
0.824633	0.41827	0.01	0.008	1	Mdk
0.000427258	0.569369	0.35	0.27	1	Mdm1
0.216919	-0.131191	0.811	0.877	1	Mdm4
0.0153957	-0.291154	0.257	0.343	1	Mdn1
0.0234336	-0.226593	0.325	0.426	1	Mdp1
0.0304527	-0.824932	0.024	0.051	1	Me1
0.171078	-0.549059	0.005	0.013	1	Me3
0.0689448	0.166235	0.563	0.573	1	Mea1
0.116223	0.255515	0.427	0.403	1	Meaf6
0.114995	-0.609353	0.017	0.033	1	Meak7
0.436395	0.417679	0.044	0.035	1	Mecom
0.184693	0.160369	0.434	0.439	1	Mecp2
0.39217	-0.123215	0.602	0.689	1	Mecr
0.207007	0.235644	0.437	0.446	1	Med1
0.20959	0.193944	0.313	0.301	1	Med10
0.159029	0.186262	0.466	0.47	1	Med12
0.200999	0.480264	0.073	0.054	1	Med12l
0.47193	0.113822	0.42	0.421	1	Med14
0.274843	0.442783	0.25	0.242	1	Med16
0.000202215	0.484796	0.386	0.305	1	Med18
0.576715	0.165101	0.303	0.304	1	Med20
0.0283176	0.310526	0.398	0.374	1	Med21
0.113272	-0.150743	0.238	0.3	1	Med23
0.128744	0.106151	0.614	0.634	1	Med25
0.224168	-0.12045	0.456	0.533	1	Med27
0.0934858	0.262067	0.403	0.397	1	Med31
0.620378	0.108352	0.274	0.272	1	Med6
0.0451516	0.222401	0.432	0.4	1	Med7
0.000522041	0.366649	0.502	0.465	1	Med9
0.0830695	0.245117	0.466	0.472	1	Mef2a
0.000585696	-0.393667	0.422	0.548	1	Mef2c
0.28536	0.123864	0.636	0.666	1	Mef2d
0.00162409	0.814335	0.177	0.116	1	Mefv
0.269059	0.639144	0.017	0.01	1	Megf6
0.326256	-0.163765	0.226	0.265	1	Megf8
0.00822526	0.421594	0.337	0.285	1	Megf9
0.428516	0.825033	0.022	0.016	1	Meig1
0.262558	1.12186	0.017	0.01	1	Meikin
0.559397	-0.12934	0.024	0.03	1	Meiob
0.0030495	0.768353	0.192	0.136	1	Meis1
0.853751	0.131475	0.029	0.031	1	Meis2
0.09227	-0.300858	0.09	0.126	1	Meis3
0.485687	-0.250367	0.01	0.015	1	Meltf
0.00424607	0.267468	0.522	0.483	1	Memo1
0.302392	0.963164	0.019	0.012	1	Meox1
0.594069	0.776824	0.017	0.013	1	Meox2
0.155958	0.945489	0.012	0.005	1	Mep1a
0.997224	0.229899	0.01	0.01	1	Mep1b
0.790062	0.233185	0.032	0.029	1	Mepe
0.193878	0.149226	0.432	0.423	1	Mertk
0.994051	0.324701	0.01	0.01	1	Mesp2
0.517399	-0.268441	0.029	0.036	1	Mest
0.000424173	0.428739	0.464	0.402	1	Metap1
0.257042	0.278122	0.226	0.205	1	Metrnl
0.0147437	-0.293541	0.294	0.385	1	Mettl1
0.0768757	1.10829	0.029	0.015	1	Mettl11b
0.0133727	0.301412	0.437	0.395	1	Mettl14
0.138902	-0.323172	0.07	0.097	1	Mettl15
0.0805887	-0.240828	0.184	0.24	1	Mettl16
0.0264808	-0.252185	0.248	0.329	1	Mettl17
0.751409	0.118884	0.245	0.264	1	Mettl2
0.0979184	0.209051	0.354	0.333	1	Mettl21a
0.26484	0.928033	0.017	0.01	1	Mettl21c
0.0457551	-0.130421	0.498	0.613	1	Mettl26
0.0278042	0.282933	0.354	0.295	1	Mettl27
0.109394	0.280588	0.333	0.311	1	Mettl3
0.00435596	0.289647	0.495	0.441	1	Mettl5
0.0364307	0.246079	0.42	0.387	1	Mettl7a1
0.820595	0.600246	0.01	0.008	1	Mettl7a3
0.117909	-0.758778	0.002	0.011	1	Mettl7b
0.0270982	0.478304	0.284	0.243	1	Mettl8
0.232747	-0.378139	0.036	0.052	1	Mex3a
0.0277105	0.330299	0.316	0.282	1	Mex3c
0.014286	0.361788	0.413	0.375	1	Mex3d
0.797164	0.514814	0.044	0.041	1	Mfap1a
0.251794	-0.271716	0.061	0.08	1	Mfap2
0.689953	0.310952	0.012	0.01	1	Mfap4
0.477095	-0.428941	0.01	0.015	1	Mfap5
0.000221782	0.262773	0.721	0.682	1	Mff
0.00931747	-0.434598	0.117	0.183	1	Mfge8
0.0165422	0.22889	0.357	0.297	1	Mfhas1
0.501684	0.106045	0.357	0.36	1	Mfn1
0.0473265	-0.218436	0.211	0.28	1	Mfn2
0.427226	0.114896	0.536	0.58	1	Mfsd1
0.63386	0.193256	0.267	0.285	1	Mfsd10
8.33249e-05	0.259157	0.677	0.608	1	Mfsd12
0.314473	0.309416	0.248	0.241	1	Mfsd13a
0.000111876	-1.36481	0.027	0.086	1	Mfsd13b
0.0112748	0.212855	0.604	0.58	1	Mfsd14a
0.052582	0.257092	0.459	0.453	1	Mfsd14b
0.684747	0.430264	0.029	0.025	1	Mfsd2a
8.88677e-05	0.424505	0.655	0.577	1	Mfsd2b
0.0720377	-0.283342	0.163	0.212	1	Mfsd4a
0.220111	-0.719064	0.005	0.012	1	Mfsd4b1
0.228117	-0.106838	0.143	0.178	1	Mfsd4b4
0.135547	-0.193222	0.325	0.404	1	Mfsd5
0.793345	0.282826	0.034	0.038	1	Mfsd6l
0.189656	0.264225	0.206	0.177	1	Mfsd7a
0.00150413	0.769797	0.255	0.188	1	Mfsd8
0.0221876	-0.934165	0.017	0.042	1	Mfsd9
0.620027	0.273785	0.092	0.087	1	Mgam
0.28758	-0.132592	0.24	0.285	1	Mgarp
0.0108636	-0.279258	0.478	0.597	1	Mgat4a
0.0804827	1.4721	0.022	0.01	1	Mgat4e
0.0417009	0.317361	0.311	0.274	1	Mgat5
0.118971	0.49085	0.228	0.206	1	Mgl2
0.00916213	0.542853	0.221	0.169	1	Mgme1
0.0893411	0.397741	0.221	0.191	1	Mgmt
0.0648802	-0.31389	0.481	0.432	1	Mgp
0.000139342	-0.364991	0.473	0.619	1	Mia3
0.00567323	0.30029	0.512	0.494	1	Mib2
0.803003	0.384099	0.041	0.039	1	Mical2
0.744706	0.162006	0.257	0.287	1	Micall1
0.000410683	0.35059	0.556	0.505	1	Micos10
0.0121326	-0.144434	0.779	0.828	1	Micos13
0.0167509	-0.556461	0.068	0.111	1	Micu3
0.176642	-0.380174	0.083	0.11	1	Mid1
0.0863168	0.143848	0.459	0.43	1	Mid1ip1
0.0894165	-0.593228	0.019	0.038	1	Mid2
0.164365	0.36295	0.187	0.162	1	Mief2
0.000602816	-0.313973	0.427	0.57	1	Mien1
0.050741	-0.26509	0.17	0.229	1	Mier2
0.0048921	-0.158203	0.779	0.866	1	Mif
0.322066	-0.22517	0.335	0.367	1	Miga1
6.16257e-05	0.325663	0.578	0.477	1	Miga2
0.0108806	0.248168	0.447	0.395	1	Miip
0.206972	-0.273101	0.01	0.019	1	Mill2
0.00612445	0.266897	0.422	0.368	1	Milr1
0.00824985	0.20523	0.638	0.623	1	Mindy1
0.0238008	0.180573	0.692	0.672	1	Mindy3
0.339848	0.415383	0.109	0.093	1	Mindy4
0.253419	0.174613	0.376	0.379	1	Mink1
0.520167	0.168697	0.308	0.312	1	Mios
0.132418	-0.465483	0.005	0.015	1	Miox
0.864765	0.158517	0.015	0.013	1	Mip
0.028413	0.185721	0.502	0.476	1	Mipep
0.249049	0.933241	0.058	0.045	1	Mipol1
0.0522245	0.342682	0.437	0.43	1	Mis12
0.0905924	0.204212	0.379	0.344	1	Mis18bp1
0.475414	0.551366	0.01	0.006	1	Misp
0.655699	0.182556	0.221	0.22	1	Mitd1
0.0033833	-0.460138	0.102	0.171	1	Mitf
0.00379393	0.268717	0.459	0.397	1	Mkln1
0.149076	0.239218	0.308	0.282	1	Mkrn2
0.648841	0.621124	0.01	0.007	1	Mkrn3
0.0457226	-0.407718	0.126	0.177	1	Mks1
0.857752	0.323752	0.019	0.018	1	Mkx
0.179278	1.13529	0.017	0.008	1	Mlana
0.387563	0.822926	0.012	0.007	1	Mlc1
0.744101	-0.103662	0.029	0.033	1	Mlf1
0.502238	0.170435	0.255	0.258	1	Mlf2
0.254485	0.187989	0.405	0.404	1	Mlh1
0.352134	-0.114151	0.08	0.098	1	Mlh3
0.0250287	-1.96347	0	0.012	1	Mlip
0.288712	0.135807	0.386	0.381	1	Mllt1
0.000189733	0.454027	0.519	0.458	1	Mllt10
0.210911	-0.125907	0.284	0.339	1	Mllt3
0.21752	-0.138819	0.231	0.272	1	Mllt6
0.142519	-0.189419	0.017	0.031	1	Mlph
0.0198941	0.453958	0.337	0.298	1	Mlst8
0.530091	0.674425	0.022	0.017	1	Mlxipl
0.0240074	-0.26978	0.26	0.356	1	Mlycd
0.440128	0.312237	0.243	0.238	1	Mmab
0.000480546	-0.672893	0.121	0.209	1	Mmachc
0.19304	-0.115492	0.398	0.472	1	Mmadhc
0.114703	0.290622	0.461	0.46	1	Mmd
0.157974	-0.637894	0.002	0.01	1	Mmd2
0.336732	-0.126955	0.032	0.044	1	Mme
0.0391264	0.682808	0.068	0.041	1	Mmel1
0.00729335	-0.36729	0.15	0.224	1	Mmgt1
0.00246743	-0.491062	0.133	0.214	1	Mmgt2
0.271274	-0.332925	0.083	0.103	1	Mmp11
0.34793	-0.289887	0.007	0.013	1	Mmp12
0.000195239	0.714856	0.248	0.168	1	Mmp13
0.205546	0.388125	0.148	0.128	1	Mmp14
0.0240351	-0.547333	0.053	0.093	1	Mmp15
0.716668	0.171404	0.07	0.079	1	Mmp19
0.216394	1.02052	0.015	0.007	1	Mmp20
0.791513	0.212545	0.017	0.019	1	Mmp21
0.662767	0.264321	0.148	0.145	1	Mmp23
0.255825	0.357162	0.087	0.07	1	Mmp28
0.825441	0.471854	0.01	0.008	1	Mmp3
0.881599	0.139704	0.019	0.018	1	Mmp7
0.010432	0.766485	0.126	0.085	1	Mmrn1
0.251977	-0.155563	0.073	0.094	1	Mmrn2
0.219469	0.120542	0.456	0.447	1	Mms19
0.251414	0.189979	0.413	0.403	1	Mms22l
0.456927	0.191949	0.296	0.301	1	Mmut
0.210212	-0.473277	0.034	0.05	1	Mn1
0.00873454	-0.247976	0.398	0.512	1	Mnat1
0.0313909	0.484381	0.204	0.163	1	Mnd1
0.0100015	0.176865	0.711	0.699	1	Mnt
0.978737	0.249261	0.058	0.059	1	Moap1
0.0548809	0.130376	0.704	0.735	1	Mob1a
0.200358	0.273975	0.284	0.271	1	Mob1b
0.0739643	0.300625	0.383	0.347	1	Mob2
0.152075	0.245243	0.286	0.269	1	Mob3a
0.548216	-0.182836	0.049	0.057	1	Mob3b
0.413773	0.126333	0.398	0.395	1	Mob3c
0.0011114	0.29967	0.597	0.561	1	Mob4
0.147796	0.537636	0.08	0.059	1	Mok
7.64289e-05	0.438145	0.41	0.322	1	Mon1b
0.0890919	0.168404	0.612	0.619	1	Morc2a
0.268674	0.815264	0.017	0.01	1	Morc2b
0.694567	0.47006	0.036	0.033	1	Morc4
0.0075868	-0.264631	0.403	0.522	1	Morf4l2
0.00165806	-0.570852	0.097	0.166	1	Morn1
0.264584	0.217994	0.26	0.252	1	Morn2
0.208644	-0.443866	0.01	0.019	1	Morn3
0.702658	0.100602	0.019	0.023	1	Morn4
0.374304	-0.181633	0.005	0.01	1	Morn5
0.0209709	0.301954	0.425	0.385	1	Mospd1
0.367145	0.318085	0.16	0.146	1	Mpdz
0.567478	0.112127	0.267	0.271	1	Mphosph6
0.0560766	0.332532	0.248	0.211	1	Mphosph9
0.000314056	0.74339	0.231	0.155	1	Mpig6b
0.000261848	0.765381	0.228	0.151	1	Mpl
0.0386237	-0.275571	0.245	0.317	1	Mpnd
0.0175606	-0.906796	0.015	0.04	1	Mpp4
0.0115753	-0.328284	0.146	0.222	1	Mpp5
0.00137632	0.514659	0.313	0.245	1	Mpp7
0.615517	0.118668	0.175	0.166	1	Mppe1
0.155284	-0.569199	0.012	0.024	1	Mpped2
0.00174302	0.287995	0.534	0.484	1	Mpst
0.295989	-0.133249	0.177	0.209	1	Mpv17
0.270174	-0.205339	0.1	0.122	1	Mpv17l
0.15522	0.934042	0.024	0.013	1	Mpz
0.525428	0.162664	0.109	0.099	1	Mpzl1
0.389276	0.788562	0.012	0.007	1	Mpzl2
0.00127055	-0.64676	0.133	0.219	1	Mr1
0.00211434	-0.895912	0.034	0.081	1	Mras
0.776798	0.272703	0.231	0.245	1	Mre11a
0.0313944	-0.355535	0.206	0.274	1	Mreg
0.00581709	-0.1044	0.981	0.993	1	Mrfap1
0.352588	-0.506423	0.012	0.019	1	Mrgpra2a
0.011312	0.537453	0.255	0.202	1	Mrgpra2b
0.179863	0.89493	0.01	0.004	1	Mrgpra3
0.313892	1.07305	0.01	0.005	1	Mrgpra4
0.22541	0.834454	0.019	0.011	1	Mrgpra9
0.438816	0.797548	0.015	0.01	1	Mrgprb4
0.312143	1.18868	0.01	0.005	1	Mrgprb8
0.478699	-0.159266	0.01	0.015	1	Mrgprf
0.479771	-0.327354	0.01	0.015	1	Mrgprh
0.0492883	1.35983	0.022	0.008	1	Mrgprx2
0.0233716	0.125218	0.808	0.798	1	Mri1
0.00803343	1.59867	0.034	0.012	1	Mrln
0.00082953	0.372522	0.5	0.443	1	Mrm1
0.0630706	0.31911	0.289	0.255	1	Mrm3
0.570499	0.322527	0.133	0.128	1	Mrnip
0.0625315	0.117402	0.534	0.515	1	Mroh1
0.382443	0.568007	0.034	0.025	1	Mroh2a
0.848784	0.29025	0.012	0.011	1	Mroh2b
0.156318	1.01468	0.024	0.013	1	Mroh3
0.553166	-0.182475	0.068	0.077	1	Mroh6
0.421824	-0.225851	0.032	0.041	1	Mroh7
0.438883	-0.112556	0.012	0.018	1	Mroh8
0.227374	0.788125	0.032	0.021	1	Mroh9
0.101108	0.334964	0.347	0.333	1	Mrrf
0.0330237	0.146086	0.573	0.548	1	Mrs2
0.558406	0.101729	0.325	0.337	1	Mrtfb
0.0323055	-0.598913	0.024	0.051	1	Mrto4
0.0022989	-0.265386	0.515	0.656	1	Ms4a1
0.593167	0.366134	0.029	0.024	1	Ms4a14
0.00858725	-0.454143	0.083	0.139	1	Ms4a2
0.000364137	0.495136	0.461	0.398	1	Ms4a3
0.673103	0.34703	0.049	0.044	1	Ms4a4a
0.0583376	-0.295986	0.231	0.298	1	Ms4a4b
0.22515	0.490821	0.1	0.081	1	Ms4a4c
0.322262	-0.40468	0.01	0.017	1	Ms4a4d
0.117398	-0.935145	0.002	0.011	1	Ms4a5
0.16476	0.792616	0.138	0.119	1	Ms4a6b
0.275866	-0.366565	0.036	0.051	1	Ms4a6d
0.102599	0.444751	0.16	0.132	1	Ms4a7
0.0200043	0.61148	0.129	0.087	1	Ms4a8a
0.596959	-0.138198	0.117	0.128	1	Msantd1
0.417671	0.25333	0.211	0.203	1	Msantd2
0.116567	0.715165	0.066	0.046	1	Msc
0.0793985	0.119346	0.517	0.488	1	Msh3
0.309821	1.38157	0.01	0.005	1	Msh4
0.000449729	0.684584	0.376	0.305	1	Msh5
0.172993	0.158167	0.405	0.402	1	Msh6
0.00406007	-0.541223	0.141	0.219	1	Msi1
0.00116371	-0.244752	0.522	0.648	1	Msi2
0.731497	0.175441	0.039	0.035	1	Msl3l2
0.0317272	1.91871	0.012	0.002	1	Mslnl
0.980444	0.361771	0.017	0.017	1	Msmb
0.76809	0.300276	0.046	0.044	1	Msr1
0.122787	0.37619	0.136	0.109	1	Msrb2
0.00162707	-1.58372	0.01	0.044	1	Msrb3
0.176294	-0.266006	0.133	0.167	1	Mss51
0.286228	-0.532922	0.005	0.011	1	Mst1r
0.997224	0.249731	0.01	0.01	1	Mstn
0.244622	-0.10761	0.354	0.424	1	Msto1
0.116636	-1.01129	0.002	0.011	1	Msx1
0.138353	0.178713	0.566	0.592	1	Mta1
0.515152	0.190287	0.08	0.07	1	Mta3
0.261234	-0.144198	0.119	0.149	1	Mtap
0.00694475	0.324237	0.369	0.31	1	Mtbp
0.0645698	-0.891167	0.007	0.022	1	Mtcl1
0.143647	0.167461	0.282	0.255	1	Mtcp1
0.0664781	0.455667	0.16	0.127	1	Mterf1a
0.507393	-0.16534	0.049	0.058	1	Mterf1b
0.121116	0.474653	0.095	0.07	1	Mterf2
0.24611	0.209993	0.352	0.346	1	Mterf4
0.0309531	0.284684	0.483	0.462	1	Mtf1
0.0914997	0.153867	0.536	0.531	1	Mtf2
0.00549507	0.606524	0.221	0.167	1	Mtfp1
0.00150572	0.247286	0.692	0.668	1	Mtfr1
0.434923	-0.116588	0.316	0.361	1	Mtg1
0.0526218	-0.171089	0.371	0.462	1	Mtg2
0.193018	0.206601	0.345	0.323	1	Mthfd1l
0.259679	-0.121793	0.413	0.482	1	Mthfsd
0.135178	-0.1918	0.131	0.169	1	Mtif2
0.375223	0.201706	0.204	0.196	1	Mtif3
0.0249245	0.421311	0.233	0.186	1	Mtm1
0.633787	0.135487	0.187	0.213	1	Mtmr1
0.141223	0.336776	0.107	0.082	1	Mtmr11
0.0125323	0.320661	0.481	0.439	1	Mtmr12
0.847876	0.100391	0.032	0.034	1	Mtmr2
0.412387	-0.124729	0.32	0.374	1	Mtmr4
0.000661899	0.408836	0.519	0.47	1	Mtmr6
0.528524	0.275841	0.012	0.017	1	Mtmr7
0.530474	0.781197	0.012	0.008	1	Mtnr1a
0.0104608	0.256507	0.476	0.423	1	Mto1
0.00075512	0.229701	0.833	0.84	1	Mtpn
0.232619	0.120534	0.43	0.413	1	Mtrex
0.0125155	0.393848	0.323	0.264	1	Mtrf1l
0.0789942	-0.15232	0.167	0.223	1	Mtss1
0.000775649	0.63467	0.265	0.191	1	Mtss2
0.0236509	-0.395593	0.092	0.143	1	Mttp
0.84461	0.320958	0.078	0.084	1	Mtus2
0.45583	0.287059	0.114	0.1	1	Mtx1
0.967407	0.288755	0.029	0.029	1	Muc1
0.0002009	0.720193	0.323	0.249	1	Muc13
0.53701	0.429676	0.012	0.008	1	Muc15
0.00478483	1.76489	0.032	0.01	1	Muc19
0.776619	0.542917	0.036	0.034	1	Muc2
0.148267	1.28118	0.019	0.01	1	Muc20
0.162899	0.327842	0.119	0.093	1	Muc3a
0.517133	0.579794	0.019	0.015	1	Muc4
0.0955198	1.30576	0.019	0.008	1	Muc5ac
0.372551	-0.357523	0.005	0.01	1	Muc6
0.435555	0.845437	0.015	0.01	1	Mucl1
0.255807	0.606097	0.034	0.023	1	Mucl2
0.597252	0.151431	0.01	0.013	1	Mucl3
0.254427	-0.102613	0.328	0.383	1	Mul1
0.388134	0.858826	0.012	0.007	1	Mup11
0.361139	1.04459	0.017	0.011	1	Mup18
0.0330132	1.69606	0.015	0.004	1	Mup4
0.473997	0.883386	0.01	0.006	1	Musk
0.390627	-0.191059	0.041	0.053	1	Mustn1
0.161481	0.205294	0.201	0.176	1	Mutyh
0.000122808	-0.493503	0.342	0.502	1	Mvb12a
0.111418	-0.188659	0.175	0.224	1	Mvd
0.0980951	-0.143908	0.362	0.466	1	Mvp
0.0349573	0.302096	0.357	0.301	1	Mxd3
0.00631629	-0.350024	0.485	0.579	1	Mxd4
0.698285	0.208982	0.226	0.228	1	Mxra8
0.467727	0.1109	0.291	0.293	1	Myadm
0.059929	-0.514875	0.049	0.079	1	Myadml2
0.324667	-0.309446	0.015	0.023	1	Mybpc1
0.0740544	0.994107	0.068	0.045	1	Mybpc2
0.157103	-0.463659	0.012	0.024	1	Mybpc3
0.079736	1.05214	0.039	0.022	1	Mybph
0.141324	0.31741	0.405	0.401	1	Myc
0.00818397	0.348055	0.529	0.512	1	Mycbp
5.80557e-05	0.186627	0.942	0.924	1	Mycbp2
0.878781	0.138522	0.015	0.016	1	Mycbpap
0.268996	0.803498	0.029	0.019	1	Mycl
0.206838	-0.194572	0.063	0.085	1	Mycn
0.0143038	0.26889	0.495	0.449	1	Myef2
0.39926	0.143518	0.519	0.541	1	Myg1
0.285599	0.577159	0.104	0.087	1	Myh1
0.000239323	0.521537	0.383	0.292	1	Myh10
0.00336238	-1.36823	0.034	0.076	1	Myh11
0.219116	-0.312281	0.034	0.05	1	Myh2
0.179876	1.08296	0.017	0.008	1	Myh3
0.0376182	1.13673	0.1	0.067	1	Myh4
0.2766	0.17338	0.019	0.03	1	Myh7
0.472582	0.845326	0.01	0.006	1	Myh7b
0.518644	0.528561	0.056	0.047	1	Myl1
0.952452	0.1335	0.066	0.065	1	Myl10
0.668089	0.454686	0.027	0.023	1	Myl2
0.213379	-0.721584	0.007	0.016	1	Myl3
0.0320152	-0.360989	0.18	0.242	1	Myl4
0.438035	0.630112	0.022	0.016	1	Myl6b
0.00100561	0.459442	0.391	0.326	1	Myl9
0.367981	1.40158	0.017	0.011	1	Mylk2
0.000105365	0.492183	0.517	0.418	1	Mylk3
0.0390715	0.321072	0.282	0.226	1	Mylpf
0.00652308	0.401772	0.4	0.355	1	Mynn
0.00192294	0.545059	0.303	0.24	1	Myo10
0.0388746	1.24811	0.039	0.019	1	Myo15
0.0653469	-0.144538	0.595	0.685	1	Myo18a
0.426945	-0.324986	0.027	0.035	1	Myo18b
0.305342	0.165851	0.197	0.176	1	Myo19
0.00297949	-1.1178	0.022	0.061	1	Myo1a
0.041285	-0.609579	0.051	0.084	1	Myo1b
0.270085	0.144043	0.286	0.27	1	Myo1d
0.87386	0.151509	0.117	0.117	1	Myo1e
0.104811	0.335068	0.274	0.237	1	Myo1g
0.00368709	-0.54974	0.09	0.153	1	Myo1h
0.0328613	1.22583	0.029	0.012	1	Myo3a
0.78836	0.449208	0.041	0.039	1	Myo5b
0.849571	0.416652	0.01	0.011	1	Myo5c
0.406837	-0.101156	0.102	0.121	1	Myo7a
0.115557	0.295259	0.226	0.203	1	Myo9a
0.0101937	0.211653	0.638	0.602	1	Myo9b
0.620807	0.312423	0.012	0.016	1	Myoc
0.28454	0.201284	0.177	0.16	1	Myof
0.586179	-0.365537	0.01	0.013	1	Myom2
0.373719	-0.268223	0.005	0.01	1	Myom3
0.117909	-0.85495	0.002	0.011	1	Myorg
0.590132	0.821844	0.017	0.013	1	Myot
0.293235	1.01389	0.041	0.03	1	Myoz1
0.844456	0.258727	0.012	0.011	1	Myoz3
0.456898	0.651891	0.024	0.018	1	Mypn
0.872501	0.212687	0.019	0.018	1	Mypop
0.890666	0.275663	0.015	0.016	1	Myrfl
0.990879	0.465016	0.01	0.01	1	Myrip
0.700218	0.102378	0.051	0.046	1	Mzf1
0.22693	-0.130005	0.126	0.16	1	N4bp3
0.0147011	0.191043	0.677	0.661	1	Naa15
0.210455	0.16706	0.359	0.339	1	Naa16
0.843015	0.429053	0.012	0.011	1	Naa20
0.221065	-0.148636	0.194	0.238	1	Naa30
0.637222	0.360302	0.102	0.098	1	Naa35
0.00794135	0.272064	0.551	0.518	1	Naa40
0.00753512	0.327329	0.485	0.442	1	Naa60
0.557828	0.131753	0.308	0.322	1	Naa80
0.341733	0.495766	0.053	0.042	1	Naalad2
0.472519	0.213345	0.129	0.117	1	Naaladl1
0.385287	0.89676	0.012	0.007	1	Naaladl2
0.479282	0.171586	0.357	0.368	1	Nabp1
0.207804	0.301778	0.218	0.2	1	Nacc1
0.0081584	-0.372701	0.233	0.327	1	Nacc2
7.62285e-05	0.285017	0.641	0.545	1	Nadk2
0.384852	-0.133506	0.141	0.167	1	Nadsyn1
0.0297867	0.500952	0.449	0.438	1	Nae1
0.0986767	-0.242442	0.124	0.166	1	Naf1
0.283867	-0.194844	0.277	0.321	1	Nagk
8.02633e-05	-0.503579	0.282	0.429	1	Naglu
0.0800032	-0.633376	0.015	0.031	1	Nags
0.181735	0.394005	0.163	0.143	1	Naif1
0.712198	0.111174	0.01	0.012	1	Naip1
0.179929	0.366673	0.269	0.262	1	Naip2
0.767075	0.124195	0.163	0.165	1	Naip5
0.325063	-0.141131	0.291	0.34	1	Nampt
0.000298833	0.56065	0.4	0.309	1	Nanos1
0.136836	-0.610165	0.024	0.041	1	Nanos3
6.20339e-05	0.706283	0.347	0.258	1	Nanp
0.024077	1.50368	0.024	0.008	1	Nap1l2
0.000251688	-1.17924	0.027	0.081	1	Nap1l3
6.9977e-05	0.257613	0.835	0.82	1	Nap1l4
0.474705	0.882644	0.01	0.006	1	Nap1l5
0.0243164	0.826395	0.092	0.059	1	Napepld
0.0118666	0.518351	0.272	0.22	1	Naprt
0.215335	0.42211	0.09	0.071	1	Napsa
0.000357466	0.305886	0.682	0.642	1	Narf
0.239701	0.867309	0.041	0.029	1	Nat1
0.0756902	0.753274	0.104	0.077	1	Nat14
0.0948805	0.335258	0.194	0.162	1	Nat2
0.878781	0.102968	0.015	0.016	1	Nat8
0.0693418	-0.47856	0.046	0.075	1	Nat8f1
0.0928939	1.44906	0.019	0.008	1	Nat8f5
0.372551	-0.270688	0.005	0.01	1	Nat8f7
0.125557	0.655859	0.117	0.093	1	Nat8l
0.000224701	0.488395	0.337	0.247	1	Natd1
0.666232	0.181797	0.063	0.058	1	Nav1
0.786405	0.211753	0.117	0.113	1	Nav2
0.0436474	-0.612327	0.027	0.052	1	Nav3
0.0337776	-0.304888	0.306	0.396	1	Naxe
0.935338	0.147269	0.235	0.246	1	Nbdy
0.0286854	-0.335015	0.129	0.184	1	Nbeal1
0.0507666	-0.921343	0.044	0.073	1	Nbl1
0.285938	0.190836	0.286	0.27	1	Nbn
0.37074	0.752724	0.017	0.011	1	Ncam2
0.00164913	-0.900785	0.044	0.097	1	Ncan
0.105907	0.180683	0.403	0.384	1	Ncapd3
0.239233	0.168864	0.519	0.529	1	Ncbp1
0.164404	-0.650756	0.01	0.021	1	Nccrp1
0.150167	-0.17519	0.308	0.37	1	Ncdn
0.031378	-0.818705	0.032	0.061	1	Nck1
0.0891943	-0.341074	0.087	0.122	1	Nck2
0.00278708	-0.62974	0.15	0.228	1	Nckap1
0.270737	-0.155518	0.505	0.563	1	Nckap1l
0.858188	0.322807	0.015	0.013	1	Nckap5
0.123094	-0.257486	0.08	0.11	1	Nckap5l
0.0272906	0.686101	0.119	0.082	1	Nckipsd
0.00972844	-0.10646	0.995	0.994	1	Ncl
0.0250669	-1.28699	0.012	0.034	1	Ncmap
0.0290235	-0.256789	0.226	0.294	1	Ncoa1
0.0929213	-0.145736	0.223	0.285	1	Ncoa3
0.0319582	0.216101	0.58	0.567	1	Ncoa5
0.178417	0.283439	0.371	0.374	1	Ncoa6
0.000178314	0.321954	0.583	0.484	1	Ncoa7
0.400122	-0.15105	0.036	0.047	1	Ncs1
0.123379	-0.134444	0.59	0.674	1	Ncstn
0.314381	0.295406	0.243	0.229	1	Ndc1
0.000111897	0.301396	0.672	0.631	1	Ndel1
0.077753	-0.870611	0.005	0.017	1	Ndn
0.20448	-0.63439	0.01	0.019	1	Ndnf
0.730295	0.195566	0.104	0.102	1	Ndrg1
0.182659	0.642755	0.112	0.09	1	Ndrg2
0.223116	-0.234488	0.18	0.218	1	Ndrg3
0.00128772	0.404069	0.468	0.404	1	Ndst2
0.34061	0.759417	0.022	0.015	1	Ndst3
0.533737	0.702403	0.012	0.008	1	Ndst4
0.565999	0.212696	0.175	0.169	1	Ndufa11
0.00394963	0.211005	0.769	0.738	1	Ndufa12
0.000103843	-0.217066	0.777	0.851	1	Ndufa13
0.132304	-0.27246	0.095	0.13	1	Ndufa4l2
0.133387	0.318297	0.267	0.243	1	Ndufa7
0.0873025	-0.164594	0.515	0.607	1	Ndufa8
0.00117211	-0.340755	0.391	0.523	1	Ndufa9
0.000203223	0.307524	0.701	0.668	1	Ndufab1
0.0134162	0.363413	0.367	0.323	1	Ndufaf1
0.277157	0.10184	0.454	0.469	1	Ndufaf2
0.3322	0.343269	0.124	0.109	1	Ndufaf6
0.615317	0.111495	0.279	0.288	1	Ndufaf7
0.000419431	0.192278	0.966	0.959	1	Ndufb1-ps
0.180505	0.553816	0.066	0.048	1	Ndufb2
0.27741	-0.437015	0.032	0.045	1	Ndufb4
0.00207115	-0.224956	0.733	0.814	1	Ndufb5
0.0942033	0.133791	0.76	0.8	1	Ndufb8
0.00477402	0.213734	0.833	0.843	1	Ndufb9
0.000125795	0.313232	0.922	0.903	1	Ndufc2
0.00109244	-0.384397	0.473	0.613	1	Ndufs2
0.192609	-0.181818	0.221	0.276	1	Ndufs3
0.0204899	-0.305989	0.345	0.447	1	Ndufs6
0.000502185	-0.202848	0.765	0.844	1	Ndufs8
0.000553359	0.217831	0.932	0.923	1	Ndufv1
0.464473	0.515101	0.024	0.018	1	Neb
0.95716	0.205411	0.039	0.039	1	Nebl
0.994844	0.280237	0.01	0.01	1	Necab1
0.0892858	0.167967	0.541	0.539	1	Necap1
0.00117957	0.139594	0.922	0.937	1	Necap2
0.387408	-0.259392	0.041	0.053	1	Nectin1
0.00124282	-0.759837	0.087	0.16	1	Nectin2
0.150457	1.17793	0.019	0.01	1	Nectin3
0.00696407	-0.468946	0.073	0.128	1	Nectin4
0.0192159	0.248596	0.323	0.271	1	Nedd1
0.000278526	0.181626	0.983	0.981	1	Nedd8
0.000394811	0.364522	0.468	0.396	1	Nedd9
0.0284867	-0.464866	0.121	0.173	1	Neil1
0.540325	-0.131703	0.041	0.05	1	Neil2
0.576418	0.570695	0.015	0.011	1	Nek10
0.0202716	0.507519	0.221	0.171	1	Nek3
0.151998	-0.184947	0.07	0.096	1	Nek4
0.0426377	1.39171	0.024	0.01	1	Nek5
0.000586759	-0.28491	0.609	0.735	1	Nek7
0.0183594	0.583244	0.262	0.214	1	Nek8
0.0834228	0.166124	0.643	0.666	1	Nek9
0.025112	0.28136	0.483	0.455	1	Nelfa
0.00172508	0.242655	0.653	0.627	1	Nelfb
0.00370686	0.24035	0.648	0.603	1	Nelfcd
0.0267565	-0.198273	0.398	0.515	1	Nelfe
0.476833	0.701415	0.01	0.006	1	Nell1
0.178602	1.43357	0.01	0.004	1	Nell2
0.0328795	0.155338	0.752	0.755	1	Nemf
0.0191083	0.255948	0.473	0.435	1	Nemp1
0.0919318	-0.415658	0.044	0.069	1	Neo1
0.61393	0.396036	0.017	0.013	1	Nepn
0.945407	0.14226	0.075	0.075	1	Nepro
0.221936	-0.255995	0.027	0.041	1	Nes
0.0264316	1.72573	0.022	0.007	1	Neto1
0.0201532	0.833578	0.104	0.069	1	Neto2
0.00424205	0.398737	0.391	0.351	1	Neu1
0.74003	0.133438	0.199	0.199	1	Neu3
0.0152913	0.800365	0.124	0.082	1	Neurl1a
0.0340232	-0.832531	0.015	0.036	1	Neurl2
0.000192877	0.462345	0.434	0.356	1	Neurl3
0.677647	0.405835	0.007	0.01	1	Neurod4
0.0120896	2.01799	0.015	0.002	1	Neurod6
0.156964	0.840478	0.012	0.005	1	Nexmif
0.452162	0.545543	0.036	0.029	1	Nexn
0.402186	-0.123374	0.148	0.171	1	Nf1
0.319992	0.100852	0.556	0.587	1	Nf2
0.059634	0.272212	0.308	0.277	1	Nfatc1
0.720993	0.132644	0.192	0.19	1	Nfatc2
0.506309	0.37406	0.046	0.039	1	Nfatc4
0.0275841	-0.123724	0.803	0.896	1	Nfe2l1
0.0331413	1.12224	0.036	0.017	1	Nfe2l3
0.00135067	0.54753	0.345	0.275	1	Nfia
0.380782	0.300859	0.083	0.07	1	Nfib
0.54561	-0.130596	0.408	0.449	1	Nfic
0.163741	-0.205414	0.119	0.153	1	Nfil3
0.000746568	0.491785	0.333	0.251	1	Nfix
8.89141e-05	0.243701	0.823	0.808	1	Nfkbib
0.00272163	0.517356	0.335	0.272	1	Nfkbid
0.037493	0.169301	0.6	0.593	1	Nfkbil1
0.27642	0.247055	0.284	0.266	1	Nfkbiz
0.0443085	0.310779	0.447	0.413	1	Nfya
0.479048	0.161047	0.311	0.305	1	Nfyb
0.348877	-0.321219	0.007	0.013	1	Ngb
0.00235394	0.344226	0.57	0.525	1	Ngdn
0.926932	0.308741	0.022	0.023	1	Ngf
0.24649	-0.165533	0.391	0.45	1	Ngrn
0.524232	0.620099	0.034	0.028	1	Nhlrc1
0.224791	-0.349501	0.015	0.025	1	Nhs
9.13557e-05	-0.806044	0.1	0.191	1	Nicn1
0.399598	-0.200656	0.08	0.098	1	Nid1
0.102762	-0.166128	0.325	0.395	1	Nid2
0.904856	0.141135	0.26	0.272	1	Nif3l1
0.104542	-0.786055	0.01	0.023	1	Nim1k
0.854816	0.366343	0.01	0.011	1	Ninj2
0.176261	0.307748	0.16	0.132	1	Ninl
0.960112	0.157623	0.289	0.312	1	Nip7
0.0337028	0.441613	0.24	0.199	1	Nipa1
0.0187058	-1.89321	0	0.013	1	Nipal1
0.222858	1.09685	0.019	0.011	1	Nipal2
0.0650591	-0.898842	0.01	0.025	1	Nipal4
0.153962	1.29885	0.012	0.005	1	Nipsnap3a
0.696154	0.228971	0.129	0.127	1	Nit1
0.15922	-0.144773	0.114	0.153	1	Nit2
0.997224	0.240589	0.01	0.01	1	Nkain2
0.737224	0.344033	0.017	0.015	1	Nkain3
0.000597326	2.64455	0.022	0.002	1	Nkain4
0.744167	0.181176	0.269	0.286	1	Nkap
0.478699	-0.287697	0.01	0.015	1	Nkapl
0.220441	-0.43015	0.007	0.016	1	Nkd1
0.36006	-0.244622	0.012	0.019	1	Nkd2
0.0113426	0.485417	0.335	0.297	1	Nkg7
0.419898	0.189075	0.308	0.3	1	Nkiras1
0.121388	0.191239	0.5	0.512	1	Nkiras2
0.0891696	-0.304827	0.107	0.144	1	Nkrf
0.153301	1.32043	0.012	0.005	1	Nkx3-1
0.157637	-0.787636	0.002	0.01	1	Nkx3-2
0.369641	-0.454327	0.005	0.01	1	Nkx6-3
0.178798	-0.60406	0.015	0.027	1	Nlgn3
0.905802	0.139362	0.226	0.237	1	Nlk
0.147925	-0.304047	0.104	0.136	1	Nln
0.00595018	-1.10044	0.019	0.053	1	Nlrp10
0.0584971	0.441608	0.182	0.144	1	Nlrp12
0.26484	0.851082	0.017	0.01	1	Nlrp14
0.0429205	0.78431	0.107	0.074	1	Nlrp3
0.0779749	1.66883	0.012	0.004	1	Nlrp4a
0.133544	0.978669	0.015	0.006	1	Nlrp4b
0.131939	1.30811	0.015	0.006	1	Nlrp5
0.144173	-0.392637	0.017	0.031	1	Nlrp6
0.47117	0.925245	0.01	0.006	1	Nlrp9a
0.0264279	2.12725	0.01	0.001	1	Nlrp9b
0.168505	-0.119503	0.301	0.361	1	Nmd3
0.0969661	-0.23992	0.107	0.144	1	Nme3
0.0207963	-0.999595	0.015	0.039	1	Nme5
0.00213973	-0.399251	0.119	0.199	1	Nme6
0.110241	1.57278	0.017	0.007	1	Nme8
0.0142222	-0.904283	0.019	0.048	1	Nme9
0.925968	0.100854	0.274	0.295	1	Nmi
0.173171	-0.168362	0.238	0.287	1	Nmnat1
0.000414653	0.481552	0.41	0.324	1	Nmnat3
0.209612	0.129519	0.604	0.639	1	Nmral1
0.463193	0.178491	0.277	0.276	1	Nmrk1
0.038108	-0.270614	0.325	0.408	1	Nmt1
0.280625	0.203186	0.323	0.316	1	Nmt2
0.172277	-0.429004	0.005	0.013	1	Nmur1
0.334791	0.425868	0.133	0.119	1	Nnmt
0.00340464	-0.457057	0.131	0.208	1	Nnt.1
0.0943375	0.25323	0.362	0.337	1	Noa1
0.000488232	-0.353748	0.311	0.442	1	Nob1
0.0737745	-0.336137	0.1	0.138	1	Noc3l
0.0062367	0.371214	0.386	0.326	1	Noct
0.379614	-0.111585	0.112	0.134	1	Nod1
0.109639	-0.265816	0.104	0.144	1	Nod2
0.152642	1.57751	0.012	0.005	1	Nodal
0.319224	-0.133557	0.403	0.469	1	Nol11
6.62114e-05	-0.558616	0.165	0.283	1	Nol3
0.651974	0.418119	0.01	0.007	1	Nol4
0.0389553	-0.301898	0.192	0.255	1	Nol6
0.119799	-0.175749	0.294	0.361	1	Nol8
6.10826e-05	0.506471	0.541	0.492	1	Nom1
0.00418645	-0.183971	0.75	0.841	1	Nomo1
0.0584476	-0.17784	0.233	0.304	1	Nop16
0.0472805	0.166913	0.745	0.752	1	Nop2
0.238144	-0.588024	0.012	0.022	1	Nos2
0.55521	0.249017	0.063	0.056	1	Nos3
0.000939127	0.342239	0.607	0.562	1	Nosip
0.00139632	0.427005	0.415	0.341	1	Notch2
0.338648	0.106392	0.223	0.202	1	Notch3
0.881411	0.393892	0.012	0.013	1	Notum
0.388134	0.835917	0.012	0.007	1	Nova1
0.385548	-0.18664	0.027	0.036	1	Nova2
0.0134954	1.62619	0.022	0.006	1	Nox3
0.0849293	0.759766	0.034	0.018	1	Nox4
0.840133	0.421911	0.012	0.011	1	Noxa1
0.305468	-0.25748	0.017	0.027	1	Noxo1
0.716157	0.311837	0.051	0.047	1	Noxred1
0.609542	0.47285	0.036	0.031	1	Npas2
0.276909	-0.415019	0.034	0.047	1	Npas4
0.88523	0.143715	0.155	0.159	1	Npat
0.796613	0.224802	0.027	0.024	1	Npb
0.636283	0.11132	0.306	0.323	1	Npc1
0.641812	0.905704	0.01	0.007	1	Npc1l1
0.414277	0.363629	0.095	0.082	1	Npdc1
0.0490443	0.245134	0.444	0.409	1	Npepl1
0.00417161	0.287177	0.597	0.587	1	Npepps
0.0380656	-0.320121	0.056	0.091	1	Npff
0.145928	-0.203025	0.097	0.131	1	Nphp1
0.789306	0.331368	0.044	0.041	1	Nphp4
0.263697	1.31204	0.017	0.01	1	Nphs1
0.00694694	0.509689	0.216	0.163	1	Npl
0.0659997	-0.11885	0.731	0.814	1	Nploc4
0.257391	-0.485452	0.024	0.036	1	Npm2
0.32656	-0.104828	0.519	0.585	1	Npm3
0.0664637	-0.565191	0.015	0.033	1	Npnt
0.823018	0.521028	0.01	0.008	1	Nppa
0.00181515	0.594748	0.221	0.156	1	Npr1
0.00774361	-0.390228	0.177	0.264	1	Npr2
0.652759	0.515131	0.01	0.007	1	Npr3
0.00266979	0.219774	0.65	0.571	1	Nprl3
0.907276	0.345349	0.017	0.018	1	Npsr1
0.926831	0.409001	0.036	0.036	1	Nptxr
0.858846	0.322903	0.015	0.013	1	Npvf
0.848822	0.28972	0.01	0.011	1	Npy5r
0.444282	0.738008	0.015	0.01	1	Npy6r
0.00986476	0.598057	0.214	0.16	1	Nqo1
0.00206075	0.449316	0.485	0.444	1	Nqo2
0.00107534	-0.470771	0.175	0.272	1	Nr1d2
0.00643821	0.178002	0.718	0.718	1	Nr1h2
0.105534	0.3405	0.233	0.202	1	Nr1h3
0.887163	0.18391	0.029	0.028	1	Nr1h4
0.0118014	2.25145	0.015	0.002	1	Nr1i2
0.16079	-0.181797	0.012	0.024	1	Nr1i3
0.885128	0.191763	0.073	0.071	1	Nr2c1
0.0320817	0.275332	0.386	0.343	1	Nr2c2
0.00234029	-0.242859	0.371	0.51	1	Nr2c2ap
0.177764	1.51293	0.01	0.004	1	Nr2e1
0.992286	0.117175	0.022	0.022	1	Nr2f1
0.0663797	-0.667797	0.01	0.025	1	Nr2f2
0.23529	-0.128221	0.398	0.479	1	Nr2f6
0.000441738	-0.320698	0.437	0.599	1	Nr3c1
0.0580481	-0.367134	0.063	0.098	1	Nr3c2
0.414938	0.230625	0.197	0.182	1	Nr4a1
0.701088	0.327428	0.034	0.03	1	Nr4a2
0.7387	0.449043	0.019	0.017	1	Nr5a2
0.18309	-0.217695	0.119	0.154	1	Nr6a1
0.0597861	0.365857	0.318	0.286	1	Nradd
0.506213	0.490334	0.029	0.023	1	Nrap
0.979233	0.193565	0.053	0.054	1	Nrarp
0.107791	0.197547	0.488	0.476	1	Nras
0.0329475	0.620833	0.143	0.104	1	Nrbp2
0.103588	-0.36773	0.051	0.077	1	Nrcam
0.000934738	0.23564	0.83	0.815	1	Nrd1
0.22996	0.221923	0.393	0.402	1	Nrde2
0.690495	0.189847	0.087	0.082	1	Nrg1
0.474268	-0.242709	0.022	0.029	1	Nrg2
0.0826423	1.53507	0.01	0.002	1	Nrg3
0.402173	0.167712	0.09	0.076	1	Nrg4
0.409872	-0.176899	0.022	0.03	1	Nrip2
0.361774	0.299731	0.131	0.114	1	Nrip3
0.0203426	0.927113	0.044	0.021	1	Nrl
0.102969	-0.741996	0.012	0.027	1	Nrn1
0.259035	1.0324	0.022	0.013	1	Nrn1l
0.934854	0.104818	0.097	0.1	1	Nrp1
0.00106498	0.408647	0.357	0.28	1	Nrp2
0.0260694	0.283603	0.505	0.493	1	Nrros
0.0828907	1.31685	0.01	0.002	1	Nrsn1
0.259624	1.0146	0.012	0.006	1	Nrsn2
0.274733	-0.263121	0.044	0.059	1	Nrtn
0.648058	0.600208	0.01	0.007	1	Nrxn1
0.677647	0.182572	0.007	0.01	1	Nrxn3
8.07904e-05	-0.496935	0.209	0.334	1	Nsa2
0.153834	0.187175	0.447	0.46	1	Nsf
0.0991008	-0.371019	0.053	0.08	1	Nsfl1c
0.197942	-0.327835	0.041	0.059	1	Nsg1
0.778489	0.383909	0.044	0.041	1	Nsg2
0.40293	0.136899	0.512	0.562	1	Nsmce3
0.115145	0.420889	0.209	0.177	1	Nsmf
0.0198401	0.242584	0.405	0.377	1	Nsrp1
0.00714103	0.183287	0.755	0.777	1	Nsun2
0.131227	-0.160965	0.131	0.171	1	Nsun3
0.0180189	0.24552	0.568	0.55	1	Nsun5
0.366318	0.202797	0.175	0.159	1	Nsun6
0.150947	1.09741	0.019	0.01	1	Nsun7
0.00259859	0.334849	0.723	0.726	1	Nt5c
0.0559135	0.256886	0.43	0.398	1	Nt5dc1
0.0643456	0.379994	0.265	0.235	1	Nt5dc2
0.669474	0.243719	0.114	0.11	1	Nt5dc3
0.0690301	0.699925	0.085	0.058	1	Nt5e
0.0248189	-0.344715	0.182	0.248	1	Nt5m
0.369641	-0.368664	0.005	0.01	1	Ntf5
0.117046	-0.193866	0.126	0.169	1	Nthl1
0.171977	-0.394698	0.005	0.013	1	Ntm
0.191658	-0.136142	0.209	0.257	1	Ntmt1
0.573717	0.336708	0.024	0.03	1	Ntn1
0.109516	0.546458	0.104	0.08	1	Ntn4
0.0820106	-0.600263	0.036	0.061	1	Ntn5
0.178602	1.39486	0.01	0.004	1	Ntng1
0.0504714	0.130727	0.818	0.827	1	Ntng2
0.0142715	0.275983	0.466	0.446	1	Ntpcr
0.170809	-0.6761	0.007	0.017	1	Ntrk2
0.0587356	-1.30733	0.005	0.018	1	Ntrk3
0.0452168	-1.37175	0	0.01	1	Ntsr1
0.0826423	1.54123	0.01	0.002	1	Ntsr2
0.0584428	0.401584	0.216	0.179	1	Nuak2
0.0097188	-0.259405	0.539	0.665	1	Nub1
0.388523	0.140671	0.471	0.5	1	Nubp1
0.0861255	0.183983	0.718	0.783	1	Nubp2
0.204508	-0.193927	0.095	0.123	1	Nubpl
0.0778336	0.116818	0.964	0.959	1	Nudc
0.000294556	-0.425644	0.534	0.659	1	Nudcd1
0.0304854	0.622682	0.138	0.102	1	Nudt12
0.0023044	-0.463365	0.155	0.242	1	Nudt13
0.0772088	-0.263176	0.167	0.224	1	Nudt14
0.646175	0.758265	0.024	0.021	1	Nudt17
0.00134517	-0.3439	0.354	0.483	1	Nudt18
0.000970721	0.476531	0.335	0.266	1	Nudt19
0.0216654	-0.326455	0.153	0.222	1	Nudt2
0.000311087	-0.385378	0.427	0.562	1	Nudt22
0.45873	0.214764	0.294	0.299	1	Nudt6
0.000699508	0.580209	0.325	0.249	1	Nudt7
0.202052	0.11806	0.561	0.59	1	Nudt9
0.00339847	0.29473	0.427	0.356	1	Nuf2
6.27352e-05	-0.695065	0.153	0.262	1	Nuggc
0.00131225	0.208845	0.842	0.86	1	Numa1
0.0407796	0.348375	0.388	0.375	1	Numb
0.000208523	0.234795	0.876	0.852	1	Nup153
0.164598	0.133417	0.32	0.295	1	Nup155
0.208709	-0.158583	0.199	0.242	1	Nup160
0.0825241	0.231938	0.444	0.423	1	Nup35
0.359364	0.194653	0.238	0.228	1	Nup37
0.0424977	0.304998	0.459	0.436	1	Nup43
0.00763698	0.487326	0.367	0.322	1	Nup54
0.169886	-0.807348	0.005	0.013	1	Nup62cl
0.0599906	-0.263904	0.248	0.32	1	Nup88
0.00157956	0.466513	0.369	0.298	1	Nup93
0.548422	0.112778	0.434	0.462	1	Nup98
0.000583947	-1.01658	0.039	0.096	1	Nupl2
0.939197	0.156566	0.24	0.255	1	Nupr1
0.222504	0.479989	0.117	0.099	1	Nupr1l
0.000188803	-0.369525	0.405	0.565	1	Nus1
0.0314343	0.656899	0.146	0.107	1	Nutf2
0.542926	-0.131072	0.007	0.011	1	Nutm1
0.0274762	0.241692	0.568	0.565	1	Nvl
0.30469	-0.149771	0.022	0.033	1	Nwd1
0.172101	0.156201	0.35	0.328	1	Nxf1
0.718778	0.857547	0.017	0.015	1	Nxf2
0.532431	0.62548	0.012	0.008	1	Nxf3
0.0960521	1.23874	0.019	0.008	1	Nxf7
0.527871	1.12915	0.012	0.008	1	Nxnl2
0.00896212	-0.278117	0.437	0.554	1	Nxpe3
0.0531128	0.291488	0.32	0.277	1	Nxpe4
0.513641	0.51622	0.019	0.015	1	Nxph2
0.649623	0.621231	0.01	0.007	1	Nxph4
0.105332	-0.145882	0.095	0.13	1	Nxt2
0.580218	0.233574	0.034	0.041	1	Nyap1
0.763631	0.177426	0.075	0.073	1	Nynrin
0.0227712	1.17879	0.041	0.019	1	Nyx
0.648058	0.662007	0.01	0.007	1	Oacyl
0.00189583	0.663928	0.216	0.148	1	Oaf
0.00688085	0.192367	0.607	0.562	1	Oard1
0.0101289	0.49615	0.231	0.176	1	Oas1a
0.0386275	0.705819	0.124	0.09	1	Oas1c
0.07196	0.732268	0.068	0.045	1	Oas1g
0.562343	0.158233	0.243	0.236	1	Oas2
0.379506	0.144088	0.655	0.69	1	Oat
0.907124	0.2223	0.019	0.021	1	Oaz3
0.542267	-0.144116	0.007	0.011	1	Obox3
0.347457	-0.364983	0.007	0.013	1	Obox5
0.434734	-0.215768	0.007	0.012	1	Obox6
0.400525	0.212312	0.068	0.056	1	Obscn
0.0814426	-0.530226	0.034	0.057	1	Obsl1
0.773744	0.211272	0.245	0.255	1	Ocel1
0.697247	0.456425	0.063	0.059	1	Ociad2
0.0452828	-1.10071	0.005	0.019	1	Ocln
0.925262	0.101301	0.235	0.247	1	Ocrl
0.373135	-0.258527	0.005	0.01	1	Odf1
0.0821471	1.64802	0.01	0.002	1	Odf3
0.202988	-0.514942	0.017	0.029	1	Odf3b
0.651974	0.552349	0.01	0.007	1	Odf4
0.981684	0.266963	0.019	0.019	1	Ofcc1
0.00350129	0.526943	0.294	0.228	1	Ofd1
0.00627632	0.179474	0.617	0.582	1	Oga
0.000335273	0.402761	0.536	0.471	1	Ogfod2
0.0238506	-0.198488	0.26	0.352	1	Ogfod3
0.00194887	0.204932	0.595	0.539	1	Ogfr
0.183586	-0.247551	0.07	0.096	1	Ogn
0.00446052	1.65173	0.034	0.011	1	Oit3
0.0317979	-0.435072	0.107	0.155	1	Ola1
0.260739	-0.218913	0.01	0.018	1	Olah
0.276622	0.281141	0.221	0.203	1	Olfm1
0.983446	0.325213	0.015	0.015	1	Olfm2
0.000147281	0.483625	0.563	0.502	1	Olfm4
0.474705	0.825574	0.01	0.006	1	Olfm5
0.250854	-0.290384	0.053	0.071	1	Olfml3
0.674612	-0.190282	0.007	0.01	1	Olfr1
0.984534	0.453679	0.01	0.01	1	Olfr1000
0.217505	-0.92771	0.005	0.012	1	Olfr1006
0.439242	-0.118654	0.007	0.012	1	Olfr1008
0.0452168	-1.61847	0	0.01	1	Olfr1009
0.309697	1.07017	0.019	0.012	1	Olfr101
0.390993	0.4459	0.012	0.007	1	Olfr1012
0.989292	0.523415	0.01	0.01	1	Olfr1013
0.157974	-0.856744	0.002	0.01	1	Olfr1015
0.0289781	1.73522	0.019	0.006	1	Olfr1016
0.0826423	1.33038	0.01	0.002	1	Olfr1018
0.0315213	1.99696	0.012	0.002	1	Olfr1019
0.031803	1.73649	0.017	0.005	1	Olfr1026
0.172277	0.160803	0.005	0.013	1	Olfr1028
0.0217873	1.42874	0.027	0.01	1	Olfr103
0.0333921	1.71665	0.015	0.004	1	Olfr1031
0.643956	0.167931	0.022	0.027	1	Olfr1033
0.415151	0.542848	0.019	0.013	1	Olfr1039
0.998017	0.225545	0.01	0.01	1	Olfr1044
0.476123	0.78457	0.01	0.006	1	Olfr1045
0.170683	-0.84055	0.015	0.027	1	Olfr1046
0.0721612	1.4454	0.015	0.005	1	Olfr1047
0.0631708	1.66017	0.017	0.006	1	Olfr1052
0.350638	0.603891	0.022	0.015	1	Olfr1054
0.00440862	2.41208	0.017	0.002	1	Olfr1055
0.995383	0.274048	0.012	0.012	1	Olfr1056
0.858566	0.293067	0.01	0.011	1	Olfr1058
0.323058	-0.237351	0.01	0.017	1	Olfr1065
0.31098	1.25757	0.01	0.005	1	Olfr1066
0.1289	-1.01709	0.005	0.015	1	Olfr1080
0.0790063	1.45873	0.012	0.004	1	Olfr1082
0.032359	1.90031	0.015	0.004	1	Olfr1087
0.179278	1.20053	0.017	0.008	1	Olfr1089
0.148509	1.26693	0.019	0.01	1	Olfr1094
0.343219	-0.56401	0.007	0.013	1	Olfr1095
0.158533	0.904865	0.024	0.013	1	Olfr1097
0.391567	0.740408	0.012	0.007	1	Olfr1099
0.32106	1.08945	0.015	0.008	1	Olfr11
0.842838	-0.191706	0.01	0.011	1	Olfr110
0.65119	0.544169	0.01	0.007	1	Olfr1100
0.388705	0.644131	0.012	0.007	1	Olfr1102
0.676888	0.285577	0.007	0.01	1	Olfr1104
0.287637	-0.521701	0.005	0.011	1	Olfr1105
0.847341	0.308879	0.012	0.011	1	Olfr1107
0.0640225	1.51922	0.017	0.006	1	Olfr1109
0.0366176	-1.54031	0.002	0.016	1	Olfr1110
0.832723	-0.121995	0.01	0.008	1	Olfr1112
0.258705	1.1031	0.012	0.006	1	Olfr1115
0.733045	0.645558	0.017	0.015	1	Olfr1116
0.848998	0.415447	0.015	0.013	1	Olfr112
0.371663	0.841678	0.017	0.011	1	Olfr1120
0.0316241	1.96973	0.012	0.002	1	Olfr1122
0.21721	-0.27646	0.007	0.016	1	Olfr1123
0.848822	0.105234	0.01	0.011	1	Olfr1124
0.994051	0.285399	0.01	0.01	1	Olfr113
0.312143	1.13444	0.01	0.005	1	Olfr1132
0.712885	0.170007	0.01	0.012	1	Olfr1136
0.570961	0.686027	0.015	0.011	1	Olfr1137
0.686436	0.568297	0.012	0.01	1	Olfr1138
0.181981	0.737492	0.01	0.004	1	Olfr1140
0.0110514	1.78253	0.027	0.008	1	Olfr1141
0.679422	0.704654	0.012	0.01	1	Olfr1143
0.391567	0.752045	0.012	0.007	1	Olfr1151
0.470464	1.16542	0.01	0.006	1	Olfr1153
0.441089	0.551862	0.022	0.016	1	Olfr1154
0.676129	0.252941	0.007	0.01	1	Olfr1155
0.706029	-0.157236	0.01	0.012	1	Olfr1156
0.436985	-0.205698	0.007	0.012	1	Olfr1157
0.734238	0.508387	0.017	0.015	1	Olfr1161
0.654329	0.656872	0.01	0.007	1	Olfr1162
0.266369	0.939774	0.017	0.01	1	Olfr1164
0.986913	0.492112	0.01	0.01	1	Olfr1166
0.442638	0.721185	0.015	0.01	1	Olfr1168
0.825441	0.451496	0.01	0.008	1	Olfr117
0.0318306	1.76571	0.012	0.002	1	Olfr1175-ps
0.435296	-0.15109	0.007	0.012	1	Olfr1176
0.0264279	2.13527	0.01	0.001	1	Olfr1178
0.466538	0.105495	0.015	0.021	1	Olfr1180
0.1573	-0.989898	0.002	0.01	1	Olfr1181
0.0131858	2.03943	0.017	0.004	1	Olfr1185-ps1
0.823825	0.534989	0.01	0.008	1	Olfr1186
0.151486	-0.671413	0.015	0.028	1	Olfr1189
0.836534	0.540952	0.012	0.011	1	Olfr1199
0.315647	0.890262	0.01	0.005	1	Olfr1200
0.850965	0.425157	0.015	0.013	1	Olfr1208
0.258247	1.21725	0.012	0.006	1	Olfr1209
0.605382	0.395457	0.017	0.013	1	Olfr1212
0.569147	0.667625	0.015	0.011	1	Olfr1214
0.26193	0.91707	0.012	0.006	1	Olfr1219
0.316234	0.869575	0.01	0.005	1	Olfr122
0.049388	1.4096	0.022	0.008	1	Olfr1222
0.496134	0.41961	0.027	0.021	1	Olfr1225
0.651974	0.492925	0.01	0.007	1	Olfr1226
0.0552007	1.555	0.019	0.007	1	Olfr1228
0.0315213	2.02177	0.012	0.002	1	Olfr123
0.15529	1.25145	0.012	0.005	1	Olfr1230
0.987706	0.489847	0.01	0.01	1	Olfr1233
0.430253	-0.33595	0.012	0.018	1	Olfr1234
0.711752	0.395389	0.015	0.012	1	Olfr1239
0.178602	1.6108	0.01	0.004	1	Olfr1240
0.256875	1.21437	0.012	0.006	1	Olfr1241
0.82625	0.478692	0.01	0.008	1	Olfr1242
0.0483008	1.47998	0.022	0.008	1	Olfr1245
0.374304	-0.318489	0.005	0.01	1	Olfr1247
0.21813	1.15453	0.019	0.011	1	Olfr1252
0.316724	-0.499649	0.01	0.017	1	Olfr1254
0.259624	1.10688	0.012	0.006	1	Olfr1255
0.604814	0.577044	0.017	0.013	1	Olfr1256
0.154625	1.21847	0.012	0.005	1	Olfr1258
0.368481	-0.549966	0.005	0.01	1	Olfr1259
0.0792139	1.51456	0.012	0.004	1	Olfr1262
0.372551	-0.382723	0.005	0.01	1	Olfr1270
0.157637	-0.728909	0.002	0.01	1	Olfr1274-ps
0.849275	0.723371	0.017	0.016	1	Olfr1275
0.115005	1.17965	0.017	0.007	1	Olfr1279
0.0323022	1.6089	0.017	0.005	1	Olfr1282
0.106985	1.20922	0.024	0.012	1	Olfr1284
0.0821471	1.64618	0.01	0.002	1	Olfr1286
0.313892	1.0477	0.01	0.005	1	Olfr1287
0.150368	1.10717	0.029	0.017	1	Olfr1288
0.584955	-0.178531	0.01	0.013	1	Olfr1289
0.85032	0.155181	0.01	0.011	1	Olfr129
0.21492	1.07313	0.015	0.007	1	Olfr1297
0.44758	0.52711	0.015	0.01	1	Olfr1299
0.0263238	2.269	0.01	0.001	1	Olfr130
0.443185	0.697491	0.015	0.01	1	Olfr1302
0.0296879	1.5579	0.019	0.006	1	Olfr1305
0.345099	-0.546035	0.007	0.013	1	Olfr1308
0.130877	1.35514	0.015	0.006	1	Olfr1309
0.213819	1.173	0.015	0.007	1	Olfr1312
0.0920586	1.12785	0.032	0.017	1	Olfr1317
0.473289	0.783585	0.01	0.006	1	Olfr1323
0.111955	1.3079	0.017	0.007	1	Olfr1324
0.374304	-0.244233	0.005	0.01	1	Olfr1329
0.177347	1.44509	0.01	0.004	1	Olfr1336
0.12956	1.5613	0.015	0.006	1	Olfr1338
0.470464	0.999696	0.01	0.006	1	Olfr1341
0.00152193	3.01371	0.012	0	1	Olfr1342
0.0779749	1.6672	0.012	0.004	1	Olfr1347
0.371968	-0.498545	0.005	0.01	1	Olfr1357
0.011523	1.83376	0.027	0.008	1	Olfr1366
0.619658	0.364834	0.017	0.013	1	Olfr1368
0.17898	1.04652	0.017	0.008	1	Olfr137
0.849506	0.286823	0.012	0.011	1	Olfr138
0.3104	1.27097	0.01	0.005	1	Olfr1380
0.823825	0.483261	0.01	0.008	1	Olfr1381
0.84662	0.337848	0.012	0.011	1	Olfr1387
0.539635	-0.335795	0.007	0.011	1	Olfr1388
0.478255	0.674696	0.01	0.006	1	Olfr139
0.852567	0.282975	0.01	0.011	1	Olfr1391
0.441089	0.488659	0.022	0.016	1	Olfr1392
0.392141	0.7681	0.012	0.007	1	Olfr1394
0.308922	0.874296	0.019	0.012	1	Olfr1396
0.998017	0.127822	0.01	0.01	1	Olfr1406
0.0240246	1.54363	0.024	0.008	1	Olfr141
0.318736	0.928614	0.015	0.008	1	Olfr1410
0.258247	1.12995	0.012	0.006	1	Olfr1419
0.00231948	2.15754	0.029	0.007	1	Olfr1420
0.177347	1.47681	0.01	0.004	1	Olfr1425
0.474705	0.904589	0.01	0.006	1	Olfr1426
0.442091	0.633284	0.015	0.01	1	Olfr1428
0.00484138	1.71832	0.032	0.01	1	Olfr1431
0.313892	0.957383	0.01	0.005	1	Olfr1434
0.155554	0.579753	0.034	0.021	1	Olfr1444
0.254599	1.56667	0.012	0.006	1	Olfr1445
0.841574	0.433709	0.012	0.011	1	Olfr1446
0.690657	0.315005	0.012	0.01	1	Olfr1447
0.875917	0.298533	0.024	0.023	1	Olfr1449
0.259164	0.977437	0.012	0.006	1	Olfr1450
0.0589993	1.28137	0.027	0.012	1	Olfr1453
0.46976	1.03686	0.01	0.006	1	Olfr1457
0.110668	1.4911	0.017	0.007	1	Olfr1458
0.485147	-0.178517	0.01	0.015	1	Olfr146
0.703293	-0.22958	0.01	0.012	1	Olfr1463
0.853515	0.350859	0.017	0.016	1	Olfr1466
0.220111	-0.692963	0.005	0.012	1	Olfr1469
0.472582	0.784391	0.01	0.006	1	Olfr147
0.473997	0.86252	0.01	0.006	1	Olfr1471
0.0779749	1.68395	0.012	0.004	1	Olfr1475
0.475414	0.784541	0.01	0.006	1	Olfr1477
0.0262201	2.19837	0.01	0.001	1	Olfr1487
0.777101	0.199436	0.017	0.019	1	Olfr1489
0.169506	-0.730126	0.007	0.017	1	Olfr1494
0.258705	1.04683	0.012	0.006	1	Olfr1495
0.311561	1.18416	0.01	0.005	1	Olfr1497
0.261468	0.901528	0.012	0.006	1	Olfr1499
0.177764	1.48277	0.01	0.004	1	Olfr15
0.389276	0.800885	0.012	0.007	1	Olfr1504
0.117144	-0.959678	0.002	0.011	1	Olfr1507
0.721414	0.316518	0.015	0.012	1	Olfr1508
0.313308	1.05141	0.01	0.005	1	Olfr1510
0.0962301	1.2086	0.019	0.008	1	Olfr152
0.46976	1.00639	0.01	0.006	1	Olfr1537
0.476833	0.504439	0.01	0.006	1	Olfr155
0.847341	0.259726	0.012	0.011	1	Olfr1564
0.0343139	-0.657453	0.032	0.061	1	Olfr166
0.287167	-0.539802	0.005	0.011	1	Olfr168
0.269445	0.777316	0.017	0.01	1	Olfr170
0.21657	1.08215	0.019	0.011	1	Olfr172
0.845898	0.317481	0.012	0.011	1	Olfr173
0.0781803	1.62088	0.012	0.004	1	Olfr175-ps1
0.365234	0.864734	0.017	0.011	1	Olfr177
0.646494	0.779433	0.01	0.007	1	Olfr180
0.218619	0.868848	0.015	0.007	1	Olfr183
0.114127	1.14385	0.017	0.007	1	Olfr186
0.615074	0.308977	0.017	0.013	1	Olfr19
0.158312	-0.750759	0.002	0.01	1	Olfr190
0.0980241	1.24551	0.019	0.008	1	Olfr191
0.314476	1.0615	0.01	0.005	1	Olfr193
0.0474263	1.52407	0.022	0.008	1	Olfr194
0.473289	0.867807	0.01	0.006	1	Olfr202
0.537666	0.594144	0.012	0.008	1	Olfr206
0.0811641	1.9243	0.01	0.002	1	Olfr211
0.321526	0.835746	0.015	0.008	1	Olfr214
0.831103	0.338806	0.01	0.008	1	Olfr215
0.154911	0.960638	0.019	0.01	1	Olfr218
0.844456	0.448521	0.012	0.011	1	Olfr229
0.985327	0.570479	0.01	0.01	1	Olfr235
0.475414	0.780084	0.01	0.006	1	Olfr239
0.320673	-0.336965	0.01	0.017	1	Olfr248
0.253131	0.699375	0.027	0.017	1	Olfr25
0.827058	0.463195	0.01	0.008	1	Olfr250
0.854562	0.170546	0.012	0.011	1	Olfr259
0.0313166	2.06524	0.012	0.002	1	Olfr262
0.101046	1.0626	0.044	0.027	1	Olfr266
0.88691	0.362402	0.015	0.016	1	Olfr270
0.256418	1.13879	0.012	0.006	1	Olfr272
0.31098	1.26865	0.01	0.005	1	Olfr279
0.473289	0.925017	0.01	0.006	1	Olfr284
0.0785924	1.48825	0.012	0.004	1	Olfr286
0.735432	0.282874	0.017	0.015	1	Olfr287
0.315061	1.04289	0.01	0.005	1	Olfr288
0.570356	0.806822	0.015	0.011	1	Olfr290
0.729924	-0.118981	0.012	0.015	1	Olfr292
0.182582	0.656882	0.017	0.008	1	Olfr293
0.128735	1.11788	0.022	0.011	1	Olfr294
0.685031	0.777177	0.012	0.01	1	Olfr298
0.0814089	1.8404	0.01	0.002	1	Olfr3
0.474705	0.832993	0.01	0.006	1	Olfr30
0.0570985	0.993558	0.019	0.007	1	Olfr304
0.0550838	1.54389	0.019	0.007	1	Olfr305
0.0815026	1.28236	0.022	0.01	1	Olfr310
0.644151	0.774796	0.01	0.007	1	Olfr317
0.1573	1.02527	0.012	0.005	1	Olfr319
0.00108533	2.96866	0.017	0.001	1	Olfr323
0.348403	-0.382604	0.007	0.013	1	Olfr324
0.709825	0.491173	0.015	0.012	1	Olfr328
0.446479	0.614188	0.015	0.01	1	Olfr33
0.437548	-0.168738	0.007	0.012	1	Olfr331
0.000173587	3.31702	0.017	0	1	Olfr339
0.648841	0.555515	0.01	0.007	1	Olfr340
0.0711328	1.62784	0.015	0.005	1	Olfr348
0.0322185	1.59276	0.017	0.005	1	Olfr353
0.0823944	1.55745	0.01	0.002	1	Olfr354
0.180175	1.12593	0.017	0.008	1	Olfr355
0.538322	-0.248359	0.007	0.011	1	Olfr360
0.0262201	2.56244	0.01	0.001	1	Olfr368
0.596017	0.144203	0.01	0.013	1	Olfr370
0.861152	0.385382	0.019	0.018	1	Olfr385
0.178602	1.37499	0.01	0.004	1	Olfr389
0.837973	0.461824	0.012	0.011	1	Olfr39
0.48138	-0.319172	0.01	0.015	1	Olfr392
0.386424	1.01018	0.012	0.007	1	Olfr397
0.220642	1.11475	0.019	0.011	1	Olfr399
0.177764	1.45551	0.01	0.004	1	Olfr412
0.216889	-0.583319	0.007	0.016	1	Olfr414
0.54095	-0.202106	0.007	0.011	1	Olfr419
0.216764	0.771517	0.015	0.007	1	Olfr420
0.870229	0.259526	0.019	0.018	1	Olfr424
0.0929499	0.916768	0.027	0.013	1	Olfr429
0.714259	0.203012	0.01	0.012	1	Olfr430
0.748797	0.587974	0.022	0.019	1	Olfr432
0.774616	0.320295	0.056	0.053	1	Olfr433
0.153962	1.27906	0.012	0.005	1	Olfr44
0.992465	0.349028	0.01	0.01	1	Olfr45
0.0332971	1.65938	0.015	0.004	1	Olfr450
0.00459068	2.9024	0.01	0	1	Olfr456
0.871858	0.25014	0.024	0.023	1	Olfr460
0.682926	0.665746	0.012	0.01	1	Olfr461
0.479708	0.847191	0.017	0.012	1	Olfr466
0.00905431	2.49929	0.012	0.001	1	Olfr467
0.0816544	1.82199	0.01	0.002	1	Olfr47
0.607088	0.262368	0.017	0.013	1	Olfr476
0.53701	0.616047	0.012	0.008	1	Olfr477
0.289523	-0.426918	0.005	0.011	1	Olfr478
0.000766058	2.51105	0.024	0.004	1	Olfr48
0.725939	0.170802	0.015	0.012	1	Olfr480
0.56106	-0.132826	0.015	0.019	1	Olfr49
0.0277278	-1.67342	0.002	0.017	1	Olfr492
0.831103	0.374085	0.01	0.008	1	Olfr495
0.00152193	3.13201	0.012	0	1	Olfr497
0.0507802	1.02089	0.041	0.022	1	Olfr498
0.0137055	1.78014	0.019	0.005	1	Olfr508
0.286697	-0.349299	0.005	0.011	1	Olfr509
0.178602	1.52749	0.01	0.004	1	Olfr513
0.531126	0.768559	0.012	0.008	1	Olfr514
0.152178	1.05586	0.019	0.01	1	Olfr517
0.153631	1.37664	0.012	0.005	1	Olfr519
0.399235	0.692184	0.019	0.013	1	Olfr52
0.62316	0.666527	0.019	0.016	1	Olfr521
0.0452168	-1.6584	0	0.01	1	Olfr53
0.213819	1.18289	0.015	0.007	1	Olfr532
0.3192	0.9811	0.015	0.008	1	Olfr533
0.0823944	1.40679	0.01	0.002	1	Olfr54
0.156628	1.0952	0.012	0.005	1	Olfr541
0.478255	0.690336	0.01	0.006	1	Olfr544
0.192727	0.62727	0.039	0.025	1	Olfr547
0.26193	0.895085	0.012	0.006	1	Olfr548-ps1
0.57581	0.554227	0.015	0.011	1	Olfr55
0.118165	-0.861448	0.002	0.011	1	Olfr550
0.644932	0.984074	0.01	0.007	1	Olfr554
0.71111	0.553571	0.015	0.012	1	Olfr556
0.489121	0.472313	0.017	0.012	1	Olfr557
0.588631	-0.110416	0.01	0.013	1	Olfr558
0.858365	0.354349	0.017	0.016	1	Olfr56
0.285291	-0.793988	0.005	0.011	1	Olfr560
0.314476	1.4874	0.01	0.005	1	Olfr561
0.998224	0.144628	0.012	0.012	1	Olfr564
0.0315559	1.68721	0.017	0.005	1	Olfr575
0.191257	0.804699	0.022	0.012	1	Olfr576
0.177764	1.47403	0.01	0.004	1	Olfr578
0.3155	1.02423	0.015	0.008	1	Olfr584
0.371385	-0.388714	0.005	0.01	1	Olfr586
0.531778	0.705169	0.012	0.008	1	Olfr589
0.848998	0.436821	0.015	0.013	1	Olfr591
0.0982049	0.944175	0.019	0.008	1	Olfr593
0.130086	1.48722	0.015	0.006	1	Olfr594
0.476833	0.690058	0.01	0.006	1	Olfr598
0.373135	-0.294742	0.005	0.01	1	Olfr6
0.257084	0.836774	0.022	0.013	1	Olfr606
0.82625	0.397372	0.01	0.008	1	Olfr608
0.0821471	1.62184	0.01	0.002	1	Olfr609
0.687842	0.505812	0.012	0.01	1	Olfr61
0.690657	0.479209	0.012	0.01	1	Olfr613
0.525275	0.931583	0.012	0.008	1	Olfr615
0.652759	0.443846	0.01	0.007	1	Olfr618
0.370222	-0.465265	0.005	0.01	1	Olfr619
0.996093	0.10059	0.012	0.012	1	Olfr62
0.012048	2.26288	0.015	0.002	1	Olfr620
0.450338	0.229545	0.015	0.01	1	Olfr622
0.00237202	2.01672	0.024	0.005	1	Olfr624
0.65119	0.27871	0.01	0.007	1	Olfr625-ps1
0.00600107	1.80687	0.024	0.006	1	Olfr629
0.111955	1.2898	0.017	0.007	1	Olfr630
0.429842	0.464565	0.029	0.022	1	Olfr631
0.00912882	2.48343	0.012	0.001	1	Olfr632
0.680688	0.189216	0.007	0.01	1	Olfr633
0.841574	0.289515	0.012	0.011	1	Olfr64
0.823825	0.499855	0.01	0.008	1	Olfr640
0.319177	0.706376	0.01	0.005	1	Olfr644
0.318736	0.885847	0.015	0.008	1	Olfr645
0.45253	-0.423361	0.015	0.021	1	Olfr648
0.223496	-0.51272	0.005	0.012	1	Olfr649
0.434172	-0.286106	0.007	0.012	1	Olfr651
0.0825328	1.21325	0.022	0.01	1	Olfr652
0.439906	0.971663	0.015	0.01	1	Olfr658
0.995638	0.244347	0.01	0.01	1	Olfr659
0.912614	0.221507	0.019	0.021	1	Olfr66
0.869178	0.203011	0.012	0.013	1	Olfr661
0.153301	1.26487	0.012	0.005	1	Olfr665
0.819788	0.611983	0.01	0.008	1	Olfr666
0.445379	0.323481	0.015	0.01	1	Olfr668
0.285759	-0.722513	0.005	0.011	1	Olfr669
0.485448	0.581243	0.017	0.012	1	Olfr67
0.0503275	1.26935	0.029	0.013	1	Olfr672
0.178385	1.17491	0.017	0.008	1	Olfr675
0.273714	-0.508804	0.007	0.015	1	Olfr676
0.242648	0.759387	0.027	0.017	1	Olfr678
0.856217	0.303318	0.015	0.013	1	Olfr68
0.393067	-0.312698	0.01	0.016	1	Olfr683
0.155958	1.12175	0.012	0.005	1	Olfr685
0.130877	1.61564	0.015	0.006	1	Olfr686
0.107659	1.08331	0.024	0.012	1	Olfr69
0.00521435	2.20154	0.019	0.004	1	Olfr690
0.746976	0.214486	0.012	0.015	1	Olfr691
0.818982	0.624967	0.01	0.008	1	Olfr692
0.651974	0.553186	0.01	0.007	1	Olfr693
0.725305	0.587113	0.017	0.015	1	Olfr694
0.0574972	1.55547	0.027	0.012	1	Olfr695
0.683627	0.614237	0.012	0.01	1	Olfr697
0.612788	0.438082	0.017	0.013	1	Olfr699
0.51821	-0.226165	0.012	0.017	1	Olfr70
0.85359	0.300626	0.015	0.013	1	Olfr700
0.212959	0.96447	0.024	0.015	1	Olfr701
0.22477	1.06134	0.019	0.011	1	Olfr702
0.430238	0.750932	0.022	0.016	1	Olfr710
0.0316241	2.02554	0.012	0.002	1	Olfr714
0.313308	1.0058	0.01	0.005	1	Olfr715
0.0328252	1.72289	0.015	0.004	1	Olfr716
0.215656	1.06855	0.015	0.007	1	Olfr720
0.0319342	1.88319	0.012	0.002	1	Olfr722
0.0309856	2.12848	0.017	0.005	1	Olfr727
0.0633121	1.53708	0.017	0.006	1	Olfr728
0.0319687	1.60829	0.017	0.005	1	Olfr729
0.0127167	1.97648	0.022	0.006	1	Olfr731
0.373135	-0.320171	0.005	0.01	1	Olfr734
0.179021	1.34868	0.01	0.004	1	Olfr735
0.0105174	-2.07256	0	0.016	1	Olfr74
0.00459068	2.85559	0.01	0	1	Olfr741
0.714324	0.624343	0.015	0.012	1	Olfr746
0.148267	1.23309	0.019	0.01	1	Olfr748
0.217532	-0.267373	0.007	0.016	1	Olfr750
0.386994	0.934205	0.012	0.007	1	Olfr76
0.118165	-0.58622	0.002	0.011	1	Olfr761
0.179021	1.36417	0.01	0.004	1	Olfr766-ps1
0.680688	0.351782	0.007	0.01	1	Olfr768
0.857816	0.337088	0.01	0.011	1	Olfr770
0.187516	0.892096	0.022	0.012	1	Olfr771
0.17078	-0.583451	0.005	0.013	1	Olfr78
0.991832	0.218581	0.012	0.012	1	Olfr781
0.443185	0.732488	0.015	0.01	1	Olfr782
0.521293	-0.188017	0.012	0.017	1	Olfr785
0.58701	0.127902	0.017	0.022	1	Olfr787
0.588631	-0.114011	0.01	0.013	1	Olfr789
0.58312	0.439619	0.015	0.011	1	Olfr790
0.979431	0.220365	0.019	0.019	1	Olfr791
0.113472	1.19054	0.017	0.007	1	Olfr792
0.270605	0.714109	0.017	0.01	1	Olfr794
0.180774	1.06832	0.017	0.008	1	Olfr798
0.0322029	1.28923	0.029	0.012	1	Olfr799
0.042721	1.48211	0.024	0.01	1	Olfr801
0.0423888	1.36414	0.024	0.01	1	Olfr803
0.860185	0.33998	0.017	0.016	1	Olfr805
0.111955	1.31514	0.017	0.007	1	Olfr808
0.988639	0.254583	0.015	0.015	1	Olfr809
0.669312	-0.167644	0.007	0.01	1	Olfr810
0.82625	0.374958	0.01	0.008	1	Olfr813
0.321526	0.862712	0.015	0.008	1	Olfr815
0.131945	-0.751388	0.005	0.015	1	Olfr816
0.0776079	-0.924608	0.005	0.017	1	Olfr818
0.855566	0.287639	0.01	0.011	1	Olfr820
0.667046	-0.477475	0.007	0.01	1	Olfr821
0.428449	-0.441772	0.012	0.018	1	Olfr822
0.714968	0.467074	0.015	0.012	1	Olfr825
0.012173	1.97158	0.015	0.002	1	Olfr826
0.428449	-0.340707	0.012	0.018	1	Olfr827
0.482312	0.801965	0.017	0.012	1	Olfr828
0.851818	0.189551	0.01	0.011	1	Olfr829
0.841574	0.467577	0.012	0.011	1	Olfr830
0.734835	0.491211	0.017	0.015	1	Olfr832
0.691361	0.416133	0.012	0.01	1	Olfr834
0.269831	0.771191	0.017	0.01	1	Olfr835
0.0908185	1.15377	0.027	0.013	1	Olfr836
0.984745	0.499977	0.015	0.015	1	Olfr843
0.153301	1.3637	0.012	0.005	1	Olfr844
0.828676	0.407886	0.01	0.008	1	Olfr845
0.0124392	1.68559	0.024	0.007	1	Olfr846
0.0134043	2.07496	0.019	0.005	1	Olfr847
0.289523	-0.337532	0.005	0.011	1	Olfr849
0.00152193	3.02269	0.012	0	1	Olfr851
0.224131	0.960787	0.019	0.011	1	Olfr853
0.312725	0.994296	0.01	0.005	1	Olfr854
0.261006	0.973431	0.012	0.006	1	Olfr866
0.180285	1.21671	0.01	0.004	1	Olfr869
0.0124999	1.69273	0.024	0.007	1	Olfr872
0.708541	0.655018	0.015	0.012	1	Olfr873
0.2618	1.10485	0.017	0.01	1	Olfr876
0.85032	0.158368	0.01	0.011	1	Olfr877
0.155412	0.644002	0.019	0.01	1	Olfr878
0.508674	0.679242	0.019	0.015	1	Olfr884
0.854727	0.388766	0.017	0.016	1	Olfr891
0.517633	0.65255	0.019	0.015	1	Olfr893
0.384152	1.28439	0.012	0.007	1	Olfr894
0.860362	-0.122134	0.012	0.013	1	Olfr895
0.708768	-0.129716	0.01	0.012	1	Olfr896-ps1
0.39042	0.835609	0.012	0.007	1	Olfr9
0.178182	1.36335	0.01	0.004	1	Olfr90
0.255053	1.43529	0.012	0.006	1	Olfr904
0.396538	0.602217	0.027	0.019	1	Olfr907
0.1674	-0.541688	0.01	0.021	1	Olfr910
0.00318506	2.53461	0.015	0.001	1	Olfr911-ps1
0.537679	0.563436	0.022	0.017	1	Olfr913
0.0238681	1.55977	0.024	0.008	1	Olfr914
0.218991	0.862663	0.015	0.007	1	Olfr917
0.222858	0.939668	0.019	0.011	1	Olfr919
0.203456	0.968858	0.036	0.024	1	Olfr920
0.442091	0.593914	0.015	0.01	1	Olfr921
0.983446	0.487238	0.015	0.015	1	Olfr937
0.367981	0.964376	0.017	0.011	1	Olfr943
0.647276	0.708303	0.01	0.007	1	Olfr95
0.087857	-1.13148	0.002	0.012	1	Olfr959
0.539635	-0.33368	0.007	0.011	1	Olfr96
0.859685	-0.103479	0.012	0.013	1	Olfr967
0.687842	0.49674	0.012	0.01	1	Olfr968
0.478255	0.67818	0.01	0.006	1	Olfr970
0.0969445	1.16144	0.019	0.008	1	Olfr972
0.869178	0.167616	0.012	0.013	1	Olfr974
0.87479	0.27134	0.022	0.021	1	Olfr976
0.206694	-0.563727	0.01	0.019	1	Olfr98
0.0318306	1.93597	0.012	0.002	1	Olfr981
0.129036	1.60352	0.015	0.006	1	Olfr982
0.993258	0.700611	0.01	0.01	1	Olfr984
0.998017	0.258434	0.01	0.01	1	Olfr985
0.744441	0.206175	0.012	0.015	1	Olfr986
0.111955	1.33414	0.017	0.007	1	Olfr99
0.157974	-0.753385	0.002	0.01	1	Olfr993
0.731256	0.460048	0.017	0.015	1	Olfr994
0.00318997	0.77855	0.201	0.145	1	Olr1
0.0814172	0.28581	0.289	0.259	1	Oma1
0.756682	0.497725	0.022	0.019	1	Omd
0.464333	-0.259817	0.015	0.021	1	Omg
0.0419951	-0.211008	0.214	0.278	1	Omp
0.821403	0.59645	0.01	0.008	1	Omt2a
0.622627	0.556444	0.019	0.016	1	Ooep
0.389276	0.811767	0.012	0.007	1	Oog3
0.0113113	1.65626	0.027	0.008	1	Oog4
0.872948	0.112512	0.017	0.016	1	Oosp3
0.209287	-0.164538	0.126	0.157	1	Opa1
0.179863	1.30856	0.01	0.004	1	Opcml
0.770428	0.214663	0.119	0.115	1	Oplah
0.711752	0.650368	0.015	0.012	1	Opn1mw
0.641812	0.899348	0.01	0.007	1	Opn1sw
0.0444097	-0.603241	0.029	0.056	1	Opn3
0.154957	1.25648	0.012	0.005	1	Opn5
0.178385	1.391	0.017	0.008	1	Oprl1
0.391567	0.615976	0.012	0.007	1	Oprm1
0.568543	0.575854	0.015	0.011	1	Optc
0.036728	0.435289	0.206	0.166	1	Orai2
0.332682	0.269541	0.231	0.217	1	Orai3
0.261204	0.170914	0.541	0.554	1	Orc3
0.620897	0.109922	0.461	0.488	1	Orc4
0.00417212	0.329293	0.49	0.448	1	Orc5
0.000489012	0.667759	0.306	0.235	1	Orm1
0.0771739	-0.960496	0.005	0.017	1	Orm2
0.224131	0.87632	0.019	0.011	1	Orm3
0.000149498	0.55274	0.464	0.408	1	Ormdl1
0.264465	0.424671	0.097	0.08	1	Osbpl11
0.384703	0.138293	0.379	0.381	1	Osbpl1a
0.00677246	0.238396	0.633	0.611	1	Osbpl2
0.0275009	0.368294	0.267	0.212	1	Osbpl3
0.00726592	-0.288105	0.218	0.304	1	Osbpl5
0.17693	1.47027	0.01	0.004	1	Osbpl6
0.40399	-0.116323	0.235	0.275	1	Osbpl7
0.0123712	0.174512	0.648	0.64	1	Osbpl8
0.00274915	-0.673445	0.039	0.086	1	Oscp1
0.0786097	0.462774	0.209	0.176	1	Oser1
0.686714	0.129019	0.286	0.299	1	Osgep
0.405211	0.26035	0.146	0.133	1	Osgepl1
0.399912	0.180773	0.272	0.26	1	Osgin1
0.295321	0.233496	0.221	0.2	1	Osgin2
0.115737	0.335361	0.257	0.226	1	Osm
0.110874	-0.439439	0.061	0.087	1	Osmr
0.000508812	0.214767	0.995	0.996	1	Ost4
0.00576244	-0.24888	0.529	0.646	1	Ostc
0.979842	0.310752	0.017	0.017	1	Ostn
0.178683	1.23824	0.017	0.008	1	Otoa
0.113037	1.24484	0.017	0.007	1	Otop3
0.15661	-0.143993	0.633	0.736	1	Otub1
0.199824	0.247473	0.265	0.236	1	Otub2
0.0254083	0.640843	0.119	0.084	1	Otud1
0.773384	0.229347	0.058	0.064	1	Otud6b
0.000646063	0.517843	0.439	0.369	1	Otud7b
0.0890201	0.249269	0.252	0.222	1	Otulinl
0.0689594	1.24395	0.024	0.011	1	Otx2
0.109839	0.496259	0.153	0.127	1	Ovca2
0.880714	0.159349	0.075	0.074	1	Ovgp1
0.373135	-0.161805	0.005	0.01	1	Ovol1
0.0781803	1.62861	0.012	0.004	1	Ovol2
0.845065	0.451698	0.015	0.013	1	Ovol3
0.0039375	-0.210816	0.461	0.607	1	Oxa1l
0.0821471	1.55437	0.01	0.002	1	Oxct2a
0.577321	0.478531	0.027	0.022	1	Oxct2b
0.0479047	-0.31023	0.146	0.201	1	Oxnad1
0.00917204	-0.185892	0.82	0.874	1	Oxr1
0.273046	0.119798	0.335	0.332	1	Oxsm
0.01376	0.312255	0.507	0.496	1	Oxsr1
0.158312	-0.491112	0.002	0.01	1	Oxt
0.0051668	-0.63079	0.058	0.11	1	P2rx3
0.346512	-0.49215	0.007	0.013	1	P2rx5
0.839413	0.531641	0.012	0.011	1	P2rx6
0.000174066	0.702326	0.286	0.202	1	P2ry1
0.386619	0.504113	0.034	0.025	1	P2ry10b
0.352118	0.424823	0.107	0.094	1	P2ry12
0.161735	0.47678	0.172	0.15	1	P2ry13
0.252656	-0.207821	0.107	0.133	1	P2ry14
0.0257885	0.65819	0.092	0.058	1	P2ry2
0.199944	0.614701	0.063	0.047	1	P2ry6
0.355715	0.315254	0.112	0.097	1	P3h2
0.855903	0.101896	0.146	0.148	1	P3h3
0.111197	-0.337272	0.085	0.117	1	P3h4
0.00989545	-0.258451	0.449	0.574	1	P4ha1
0.0196858	-1.10991	0.01	0.031	1	P4ha3
0.172593	-0.249554	0.07	0.096	1	P4htm
0.223336	-0.430982	0.019	0.031	1	Pabpc4l
0.363866	0.833318	0.017	0.011	1	Pabpc5
0.736626	0.306023	0.017	0.015	1	Pabpn1l
0.0641629	0.44535	0.245	0.213	1	Pacc1
0.848822	0.127036	0.01	0.011	1	Pacrg
0.049636	0.169428	0.527	0.505	1	Pacs2
0.957192	0.120553	0.056	0.056	1	Pacsin1
0.133505	0.130849	0.451	0.438	1	Pacsin2
0.430252	-0.351764	0.007	0.012	1	Pacsin3
0.304982	0.257829	0.194	0.173	1	Padi2
0.346984	-0.327322	0.007	0.013	1	Padi3
0.470464	1.03486	0.01	0.006	1	Padi6
0.212199	0.213002	0.352	0.345	1	Paf1
0.311357	0.130713	0.488	0.513	1	Pafah1b2
0.991832	0.126552	0.012	0.012	1	Pah
0.00232298	0.208691	0.869	0.863	1	Paics
0.113462	-0.175704	0.546	0.639	1	Paip1
0.0106519	0.183126	0.765	0.76	1	Pak1ip1
0.017113	0.200493	0.631	0.632	1	Pak2
0.0479104	1.62985	0.022	0.008	1	Pak3
0.527178	0.292841	0.019	0.015	1	Pak6
0.0961133	0.491314	0.109	0.081	1	Pakap
0.000183717	0.663162	0.282	0.194	1	Palb2
0.149234	0.373435	0.112	0.087	1	Pald1
0.600668	0.154476	0.17	0.162	1	Palld
0.000668529	0.45332	0.442	0.38	1	Palm
0.00575071	-0.632275	0.061	0.11	1	Palm3
0.954001	0.110407	0.039	0.04	1	Palmd
0.0362075	0.573598	0.18	0.143	1	Pam16
0.568543	0.394901	0.024	0.019	1	Pamr1
0.316464	0.366223	0.131	0.116	1	Pank1
0.0968569	0.252202	0.381	0.364	1	Pank2
0.0894751	0.211294	0.308	0.287	1	Pank3
0.546345	0.291474	0.066	0.058	1	Panx1
0.254499	1.06848	0.022	0.013	1	Panx3
0.84572	0.591699	0.015	0.013	1	Paox
0.928303	0.180154	0.027	0.028	1	Papln
0.00190092	-0.229994	0.769	0.86	1	Papola
0.0704233	1.12673	0.024	0.011	1	Papolb
0.414564	0.415098	0.102	0.091	1	Papolg
0.832065	0.210482	0.206	0.215	1	Pappa
0.82221	0.497835	0.01	0.008	1	Pappa2
0.664136	0.111258	0.294	0.308	1	Papss1
0.622195	0.316009	0.078	0.071	1	Paqr3
0.454308	0.207445	0.129	0.116	1	Paqr4
0.66501	-0.220573	0.017	0.021	1	Paqr6
0.530585	0.491865	0.034	0.028	1	Paqr8
0.119907	-0.356034	0.044	0.067	1	Pard3
0.700809	0.150567	0.131	0.127	1	Pard3b
0.000178993	-1.55076	0.015	0.063	1	Pard6b
0.222719	0.803551	0.058	0.044	1	Pard6g
0.570583	0.188097	0.223	0.223	1	Parg
0.0207869	-0.866583	0.024	0.053	1	Parl
0.106467	-0.604412	0.007	0.019	1	Parm1
0.0616357	-0.325187	0.34	0.407	1	Parn
0.153207	-0.109077	0.726	0.788	1	Parp1
0.00675164	0.269721	0.51	0.476	1	Parp11
0.272819	0.15705	0.488	0.498	1	Parp14
0.0149771	0.170747	0.481	0.441	1	Parp16
0.0189667	0.229761	0.534	0.489	1	Parp2
0.000987552	0.406326	0.515	0.448	1	Parp3
0.908802	0.108259	0.245	0.258	1	Parp6
0.0771091	0.291032	0.335	0.309	1	Parp8
0.145823	0.201066	0.517	0.529	1	Parp9
0.00065029	0.399688	0.427	0.344	1	Parpbp
0.808125	0.231427	0.112	0.111	1	Pars2
0.681996	-0.222297	0.019	0.023	1	Pask
0.0787991	1.46652	0.012	0.004	1	Pate12
0.733045	0.555713	0.017	0.015	1	Pate2
0.259164	0.99784	0.012	0.006	1	Pate3
0.318736	0.920489	0.015	0.008	1	Pate4
0.17693	1.62182	0.01	0.004	1	Pate9
0.0172145	-0.496864	0.097	0.149	1	Patj
0.000261538	0.343985	0.633	0.584	1	Patz1
0.0262201	2.31215	0.01	0.001	1	Pax2
0.0516637	0.609579	0.158	0.121	1	Pax5
0.17898	1.16685	0.017	0.008	1	Pax8
0.82221	0.501108	0.01	0.008	1	Pax9
0.258236	0.272953	0.369	0.374	1	Paxx
0.0198823	0.416308	0.33	0.285	1	Pbk
0.189997	-0.250857	0.024	0.039	1	Pbld1
0.29113	-0.376415	0.012	0.021	1	Pbld2
0.000457712	0.390528	0.587	0.55	1	Pbx2
0.109736	0.259027	0.294	0.252	1	Pbx3
0.338262	0.470342	0.044	0.033	1	Pbx4
0.00995944	-0.670954	0.053	0.099	1	Pcbd1
0.0614976	-0.800397	0.017	0.036	1	Pcbp3
0.0546173	-0.35735	0.107	0.151	1	Pcbp4
0.0620274	0.396445	0.228	0.194	1	Pcca
0.410998	-0.388431	0.024	0.033	1	Pcdh1
0.477544	0.467306	0.01	0.006	1	Pcdh11x
0.0690345	-0.511608	0.032	0.056	1	Pcdh12
0.34793	-0.342694	0.007	0.013	1	Pcdh15
0.158312	-0.494506	0.002	0.01	1	Pcdh17
0.100028	-0.928098	0.005	0.016	1	Pcdh18
0.65863	0.185087	0.044	0.051	1	Pcdh7
0.00165986	2.33787	0.019	0.002	1	Pcdha11.1
0.315961	1.08	0.015	0.008	1	Pcdha12
0.342282	-0.531186	0.007	0.013	1	Pcdha3
0.824633	0.48614	0.01	0.008	1	Pcdha6
0.312143	1.17245	0.01	0.005	1	Pcdha9
0.216889	-0.545919	0.007	0.016	1	Pcdhb11
0.216258	1.23533	0.019	0.011	1	Pcdhb12
0.992465	0.376388	0.01	0.01	1	Pcdhb13
0.590474	-0.103353	0.01	0.013	1	Pcdhb14
0.639248	-0.290343	0.015	0.018	1	Pcdhb15
0.0790211	-0.633573	0.041	0.067	1	Pcdhb17
0.0425491	-0.708972	0.019	0.042	1	Pcdhb18
0.458726	-0.24638	0.022	0.029	1	Pcdhb19
0.0819005	1.70635	0.01	0.002	1	Pcdhb2
0.537788	-0.139053	0.029	0.036	1	Pcdhb20
0.433875	-0.13599	0.012	0.018	1	Pcdhb22
0.259164	1.06066	0.012	0.006	1	Pcdhb8
0.928027	0.386674	0.063	0.067	1	Pcdhga1
0.0440415	-0.346934	0.087	0.128	1	Pcdhga10
0.239733	-0.246812	0.124	0.15	1	Pcdhga11
0.221573	-0.18279	0.08	0.105	1	Pcdhga12
0.302731	0.78769	0.034	0.024	1	Pcdhga2
0.921242	0.190414	0.049	0.051	1	Pcdhga4
0.0200364	-0.84038	0.039	0.073	1	Pcdhga5
0.0090498	-0.579173	0.058	0.105	1	Pcdhga6
0.603277	0.40658	0.032	0.027	1	Pcdhga8
0.192126	0.311486	0.182	0.159	1	Pcdhga9
0.0486957	-0.684099	0.022	0.045	1	Pcdhgb1
0.923349	0.221906	0.102	0.108	1	Pcdhgb4
0.640935	0.361034	0.063	0.073	1	Pcdhgb5
0.0908227	-0.405068	0.07	0.102	1	Pcdhgb6
0.888161	0.233499	0.109	0.111	1	Pcdhgb7
0.115041	-0.320932	0.027	0.046	1	Pcdhgc3
0.924111	0.105589	0.104	0.109	1	Pcdhgc4
0.336926	-0.251932	0.051	0.065	1	Pcdhgc5
0.67134	0.254879	0.061	0.056	1	Pcgf2
0.660441	0.163393	0.274	0.278	1	Pcgf6
0.00318714	0.312695	0.532	0.483	1	Pcif1
0.00230087	0.33073	0.602	0.577	1	Pclaf
0.000144889	-0.393064	0.386	0.553	1	Pcmtd1
0.0067811	0.28433	0.58	0.553	1	Pcmtd2
0.158533	1.04241	0.024	0.013	1	Pcna
0.79258	0.100367	0.345	0.393	1	Pcnp
0.0482149	0.234412	0.51	0.489	1	Pcnx
0.0277909	-1.57105	0.002	0.017	1	Pcnx2
0.263828	0.102088	0.522	0.519	1	Pcnx3
0.439216	-0.233458	0.075	0.09	1	Pcnx4
0.111451	0.365168	0.228	0.205	1	Pcolce
0.352979	-0.400125	0.012	0.019	1	Pcolce2
0.222319	-0.309469	0.058	0.079	1	Pcp4l1
0.0785628	0.743801	0.056	0.035	1	Pcsk4
0.00110475	-2.76013	0	0.025	1	Pcsk5
0.608795	0.609711	0.017	0.013	1	Pcsk6
0.00267777	0.449149	0.415	0.355	1	Pcx
0.00177784	0.54982	0.325	0.249	1	Pcyt1b
0.252715	0.170572	0.432	0.442	1	Pcyt2
0.440452	0.730053	0.015	0.01	1	Pdc
0.206623	-0.372484	0.051	0.07	1	Pdcd1
0.298329	0.30385	0.138	0.122	1	Pdcd10
0.581009	-0.16367	0.036	0.044	1	Pdcd1lg2
0.0611634	-0.25847	0.255	0.327	1	Pdcd2
0.00584562	0.280754	0.583	0.559	1	Pdcd5
0.341623	0.249455	0.243	0.243	1	Pdcl3
0.0485811	0.485975	0.148	0.111	1	Pde10a
0.953957	0.148251	0.126	0.131	1	Pde12
0.00565576	-1.37909	0.01	0.038	1	Pde1a
0.823825	0.526884	0.01	0.008	1	Pde1c
0.374814	0.249645	0.121	0.108	1	Pde3a
0.00013156	0.805559	0.25	0.165	1	Pde3b
0.00234579	-0.407613	0.255	0.362	1	Pde4a
0.475024	0.1872	0.427	0.444	1	Pde4b
0.953956	0.393483	0.027	0.027	1	Pde4c
0.166657	0.340077	0.121	0.097	1	Pde4d
0.0153715	-0.300462	0.148	0.22	1	Pde4dip
0.35978	0.979782	0.017	0.011	1	Pde6a
0.0262201	2.6073	0.01	0.001	1	Pde6b
0.189647	0.97024	0.022	0.012	1	Pde6c
0.209133	0.26306	0.223	0.203	1	Pde6d
0.31724	-0.459384	0.015	0.023	1	Pde6g
0.478072	0.9122	0.027	0.021	1	Pde6h
0.570356	0.731641	0.015	0.011	1	Pde7b
0.00921864	-1.52388	0.002	0.022	1	Pde8b
0.829679	0.168415	0.024	0.027	1	Pde9a
0.0606321	-0.288948	0.201	0.262	1	Pdf
0.00761293	0.591559	0.209	0.153	1	Pdgfa
0.303055	-0.208693	0.022	0.033	1	Pdgfc
0.518179	0.362012	0.095	0.085	1	Pdgfd
0.787103	0.105666	0.095	0.103	1	Pdgfra
0.0251877	0.408677	0.454	0.46	1	Pdhb
0.0558206	0.357063	0.354	0.321	1	Pdhx
0.476694	0.268307	0.121	0.111	1	Pdia2
0.0001401	0.137277	1	1	1	Pdia3
0.0409044	-0.214952	0.347	0.437	1	Pdia5
0.236183	0.161098	0.374	0.356	1	Pdik1l
0.0174266	-0.24701	0.301	0.412	1	Pdk2
0.387563	1.01407	0.012	0.007	1	Pdk4
0.134504	-0.16957	0.362	0.426	1	Pdlim2
0.287368	-0.382414	0.027	0.039	1	Pdlim3
0.0513199	-0.967904	0.012	0.03	1	Pdlim4
0.169113	0.128758	0.43	0.425	1	Pdlim5
0.118739	-0.644832	0.027	0.045	1	Pdp1
0.916333	0.102301	0.124	0.131	1	Pdp2
0.000125672	0.393657	0.624	0.569	1	Pdpk1
0.255735	-0.533481	0.01	0.018	1	Pdpn
0.786715	0.133253	0.252	0.265	1	Pdpr
7.11221e-05	-0.282335	0.699	0.832	1	Pdrg1
0.0276806	0.230285	0.699	0.718	1	Pds5a
0.016795	0.351584	0.311	0.252	1	Pdss1
0.625699	0.17864	0.192	0.189	1	Pdss2
0.00386815	-0.228463	0.529	0.673	1	Pdxdc1
0.000113486	-0.758545	0.095	0.185	1	Pdxk
0.902267	0.176752	0.112	0.117	1	Pdxp
0.157974	-0.588084	0.002	0.01	1	Pdyn
0.308198	0.166882	0.33	0.322	1	Pdzd11
0.436851	0.48591	0.046	0.038	1	Pdzd2
0.0276543	0.607034	0.129	0.09	1	Pdzd3
0.0155598	-0.183112	0.211	0.291	1	Pdzd4
0.708541	0.659316	0.015	0.012	1	Pdzd7
0.000206324	0.385566	0.566	0.517	1	Pdzd8
0.346041	-0.344068	0.007	0.013	1	Pdzd9
0.0775084	1.04732	0.039	0.022	1	Pdzk1
0.311561	1.16989	0.01	0.005	1	Pdzph1
0.0152323	-1.19269	0.01	0.033	1	Pdzrn3
0.125001	-0.227813	0.189	0.242	1	Pea15a
0.0212611	0.782923	0.209	0.165	1	Peak1
0.380804	0.13625	0.226	0.207	1	Pear1
0.737224	0.227779	0.017	0.015	1	Pebp4
0.279809	-0.181399	0.216	0.257	1	Pecam1
0.0187444	0.297514	0.476	0.45	1	Pef1
0.371968	-0.210431	0.005	0.01	1	Peg10
0.438426	-0.121258	0.012	0.018	1	Peg3
0.528788	0.430275	0.032	0.025	1	Peli2
0.0172448	-1.11243	0.015	0.04	1	Peli3
0.0417051	0.146922	0.597	0.596	1	Pelo
0.0361043	-0.335962	0.078	0.12	1	Pemt
0.199201	-0.23306	0.211	0.262	1	Pepd
0.0621866	-0.209042	0.231	0.293	1	Per1
0.0050557	0.577989	0.291	0.232	1	Per2
0.439059	-0.297554	0.063	0.076	1	Perm1
0.00133746	0.270941	0.939	0.936	1	Pet100
0.17208	-0.639868	0.017	0.03	1	Pet2
0.693322	0.123534	0.167	0.188	1	Pex1
0.180589	-0.294779	0.08	0.107	1	Pex11a
0.000859966	-0.799838	0.07	0.138	1	Pex11g
0.302403	-0.193297	0.066	0.085	1	Pex12
0.0226633	-0.27982	0.194	0.268	1	Pex13
0.638205	0.110944	0.311	0.318	1	Pex16
0.0107639	0.449965	0.257	0.205	1	Pex19
0.774001	0.133187	0.194	0.214	1	Pex26
0.0964302	0.251703	0.371	0.347	1	Pex5
0.605014	0.185847	0.333	0.344	1	Pex7
0.000900443	0.347143	0.461	0.391	1	Pfas
0.0157849	0.192839	0.816	0.843	1	Pfdn1
0.300994	0.155843	0.546	0.576	1	Pfdn6
0.42415	0.165933	0.318	0.312	1	Pfkfb2
0.0310689	0.435131	0.194	0.148	1	Pfkfb3
6.03605e-05	0.415756	0.575	0.51	1	Pfkm
8.24076e-05	0.408963	0.461	0.391	1	Pfkp
0.900473	0.38258	0.07	0.07	1	Pfn2
0.665524	-0.163094	0.017	0.021	1	Pfn4
0.167632	-0.561582	0.01	0.021	1	Pfpl
0.154957	1.23876	0.012	0.005	1	Pga5
0.00977651	0.360071	0.386	0.333	1	Pgam5
0.942014	0.204455	0.117	0.119	1	Pgap1
0.737477	0.151386	0.16	0.161	1	Pgap2
0.0849188	-0.252418	0.15	0.203	1	Pgap3
0.444628	-0.305348	0.046	0.057	1	Pgbd1
0.000825094	0.339083	0.568	0.535	1	Pgd
0.268274	0.257466	0.199	0.18	1	Pgghg
0.70135	0.143978	0.345	0.362	1	Pggt1b
0.001534	0.333043	0.546	0.518	1	Pgk1
0.245269	0.10672	0.92	0.927	1	Pgls
0.62901	0.391286	0.1	0.093	1	Pglyrp2
0.713572	0.122681	0.01	0.012	1	Pglyrp4
0.0221024	0.278651	0.359	0.312	1	Pgm2
0.361851	-0.129892	0.337	0.38	1	Pgm2l1
0.00239177	-0.420586	0.277	0.39	1	Pgm3
0.819788	0.694607	0.01	0.008	1	Pgpep1l
0.287637	-0.435166	0.005	0.011	1	Pgr15l
0.16555	0.134463	0.684	0.692	1	Pgrmc2
0.898186	0.396993	0.015	0.016	1	Phactr1
0.05363	-0.602542	0.044	0.073	1	Phactr3
0.510496	0.107234	0.483	0.528	1	Phax
0.0988492	0.240953	0.354	0.332	1	Phb
0.891835	0.132335	0.063	0.067	1	Phc1
0.101138	0.220049	0.473	0.467	1	Phc2
0.52376	0.591932	0.061	0.053	1	Phex
0.000408729	0.209457	0.706	0.633	1	Phf1
0.171357	0.147596	0.641	0.659	1	Phf10
0.196738	-0.379068	0.078	0.102	1	Phf11b
0.668507	0.169675	0.238	0.24	1	Phf11c
0.307676	-0.240769	0.056	0.073	1	Phf11d
0.000351912	0.202143	0.93	0.908	1	Phf12
0.349301	-0.102354	0.097	0.117	1	Phf13
0.000932358	0.373772	0.58	0.519	1	Phf14
0.000171903	1.04034	0.148	0.081	1	Phf19
0.00083788	0.408586	0.49	0.436	1	Phf2
0.0950613	0.298172	0.352	0.34	1	Phf20
0.427343	0.11238	0.612	0.642	1	Phf20l1
0.187096	-0.220779	0.313	0.362	1	Phf21a
0.936831	0.196343	0.027	0.028	1	Phf21b
0.000121625	0.224078	0.752	0.73	1	Phf23
0.0700904	0.216406	0.507	0.495	1	Phf5a
0.376397	0.144895	0.296	0.297	1	Phf6
0.173466	-0.194963	0.141	0.177	1	Phf7
0.00845562	0.165431	0.575	0.534	1	Phf8
0.990999	0.197605	0.112	0.116	1	Phka1
0.0703414	0.28624	0.311	0.282	1	Phka2
0.82282	0.13281	0.289	0.318	1	Phkb
0.0617226	0.70251	0.1	0.071	1	Phlda1
0.527871	1.12836	0.012	0.008	1	Phlda2
0.287548	-0.242864	0.066	0.085	1	Phlda3
0.388629	0.249273	0.206	0.189	1	Phldb1
0.461313	0.314834	0.141	0.133	1	Phldb2
0.0155517	-0.395991	0.194	0.268	1	Phldb3
0.0594021	0.358688	0.25	0.207	1	Phlpp1
0.216068	0.40394	0.155	0.137	1	Phospho2
0.489381	0.384596	0.073	0.064	1	Phpt1
0.137269	-0.214434	0.194	0.238	1	Phtf1
0.868061	0.154564	0.063	0.068	1	Phxr2
0.34809	-0.141138	0.124	0.149	1	Phyh
0.00499542	0.61032	0.216	0.153	1	Phyhip
0.153962	1.30834	0.012	0.005	1	Phyhipl
0.180425	0.210801	0.352	0.34	1	Phykpl
0.688545	0.513916	0.012	0.01	1	Pi15
0.259441	0.122824	0.345	0.343	1	Pi4kb
0.311337	0.73357	0.034	0.024	1	Pianp
0.051941	0.156489	0.534	0.508	1	Pias2
0.000136597	0.573633	0.454	0.372	1	Pias3
0.00185429	0.32883	0.585	0.552	1	Pias4
0.291476	0.290588	0.279	0.271	1	Pibf1
0.480784	0.149812	0.354	0.366	1	Pick1
0.0802072	0.547833	0.117	0.087	1	Pid1
0.000371532	0.417445	0.561	0.492	1	Pidd1
0.250868	0.111394	0.437	0.439	1	Piezo1
0.00192753	0.30156	0.546	0.462	1	Piga
0.268924	-0.114944	0.221	0.27	1	Pigc
0.104189	-0.225486	0.095	0.132	1	Pigf
0.0680372	-0.371159	0.129	0.171	1	Pigg
0.527221	-0.103248	0.08	0.092	1	Pigh
0.048776	-0.181418	0.512	0.604	1	Pigk
0.00161523	0.424538	0.561	0.544	1	Pign
0.120122	-0.14577	0.451	0.54	1	Pigs
0.0154446	-0.235943	0.551	0.662	1	Pigt
0.208666	0.216507	0.286	0.278	1	Pigu
0.331439	0.284134	0.345	0.34	1	Pigv
0.807287	0.155633	0.197	0.206	1	Pigw
0.0173455	-0.415812	0.121	0.178	1	Pigx
0.00961382	0.587367	0.197	0.148	1	Pigyl
0.00160267	-0.459148	0.189	0.292	1	Pigz
0.660407	-0.218329	0.102	0.111	1	Pih1d2
0.117653	-0.906091	0.002	0.011	1	Pih1h3b
0.504381	-0.106809	0.187	0.213	1	Pik3c2a
0.108965	0.35054	0.311	0.294	1	Pik3c2b
0.933681	0.128688	0.029	0.03	1	Pik3c2g
0.0022511	0.41869	0.556	0.525	1	Pik3c3
0.255998	0.13743	0.214	0.196	1	Pik3ip1
0.153091	0.156839	0.566	0.596	1	Pik3r1
0.0719966	0.408639	0.194	0.157	1	Pik3r5
0.000257351	0.548401	0.383	0.294	1	Pik3r6
0.168605	0.18458	0.425	0.418	1	Pin1
0.00389768	0.206651	0.687	0.642	1	Pin4
0.542926	-0.135681	0.007	0.011	1	Pinlyp
0.049688	1.29955	0.022	0.008	1	Pip
0.073285	0.246926	0.376	0.362	1	Pip4k2b
0.149654	0.169327	0.502	0.5	1	Pip4p1
0.0101771	0.472108	0.313	0.274	1	Pip4p2
0.20579	0.161419	0.342	0.326	1	Pip5k1a
0.00925389	-1.33554	0.01	0.035	1	Pip5kl1
0.0321424	1.68869	0.012	0.002	1	Pipox
0.000195917	0.703387	0.274	0.185	1	Pir
0.0571345	-0.174503	0.284	0.361	1	Pisd
0.760814	0.107765	0.35	0.372	1	Pitpnb
0.0924306	0.217789	0.352	0.324	1	Pitpnc1
0.052902	0.139242	0.536	0.502	1	Pitpnm1
0.209035	0.240098	0.286	0.268	1	Pitpnm2
0.132181	-0.665197	0.005	0.015	1	Pitpnm3
0.00105066	0.249709	0.641	0.603	1	Pitrm1
0.644109	-0.100804	0.015	0.018	1	Piwil2
0.0358092	-0.393954	0.032	0.061	1	Piwil4
0.0946716	-0.192353	0.26	0.334	1	Pja1
0.43393	1.48895	0.015	0.01	1	Pjvk
0.213004	0.607374	0.083	0.065	1	Pkd1
0.277602	-0.135315	0.015	0.024	1	Pkd1l1
0.486226	-0.103176	0.01	0.015	1	Pkd1l2
0.783943	0.36399	0.041	0.039	1	Pkd1l3
0.258403	-0.26745	0.073	0.093	1	Pkd2
0.789291	0.270209	0.017	0.019	1	Pkd2l1
0.000431497	-0.284472	0.328	0.467	1	Pkd2l2
0.479281	-0.156939	0.104	0.121	1	Pkdcc
0.329108	-0.259844	0.015	0.023	1	Pkdrej
0.00747543	0.310288	0.371	0.305	1	Pkhd1l1
0.963881	0.332168	0.024	0.024	1	Pkia
0.29524	-0.2819	0.063	0.081	1	Pkib
0.00224087	0.19391	0.718	0.66	1	Pkn2
0.35588	0.201051	0.192	0.173	1	Pkn3
0.0384645	0.340753	0.347	0.31	1	Pknox1
0.835215	0.643243	0.046	0.045	1	Pknox2
0.0026824	-0.795069	0.027	0.069	1	Pkp2
0.920514	0.139745	0.087	0.087	1	Pkp4
0.0923921	-0.49018	0.032	0.053	1	Pla1a
0.796942	0.19661	0.24	0.249	1	Pla2g15
0.254599	1.35711	0.012	0.006	1	Pla2g1b
0.768796	0.173027	0.015	0.017	1	Pla2g2c
0.0806889	-0.939655	0.007	0.021	1	Pla2g3
0.194396	0.367032	0.182	0.157	1	Pla2g4c
0.491426	-0.111529	0.017	0.023	1	Pla2g4f
0.000585932	-0.459994	0.417	0.544	1	Pla2g6
9.3254e-05	0.815052	0.296	0.213	1	Pla2g7
0.0397676	-1.05035	0.015	0.035	1	Pla2r1
0.542926	-0.123813	0.007	0.011	1	Plaat1
0.000797198	0.249025	1	1	1	Plac8
0.370222	-0.375402	0.005	0.01	1	Plac8l1
0.114569	0.598112	0.075	0.053	1	Plag1
0.116104	-0.402571	0.046	0.07	1	Plagl1
0.83345	0.31691	0.15	0.162	1	Plau
0.0322666	0.359879	0.493	0.462	1	Plcb2
0.694073	0.198985	0.199	0.205	1	Plcb3
0.00299251	-0.421398	0.316	0.444	1	Plcd3
0.289051	-0.396599	0.005	0.011	1	Plcd4
0.51367	-0.185945	0.027	0.034	1	Plce1
0.604548	0.239574	0.223	0.223	1	Plcg1
0.538631	0.490526	0.022	0.017	1	Plcl1
0.680122	0.772907	0.012	0.01	1	Plcxd1
0.0253181	-0.263099	0.269	0.358	1	Plcxd2
0.132472	1.26121	0.015	0.006	1	Plcxd3
0.843015	0.341707	0.012	0.011	1	Plcz1
0.75562	0.124499	0.143	0.143	1	Pld1
0.0152927	-0.635854	0.07	0.117	1	Pld2
0.79077	0.10924	0.036	0.04	1	Pld6
0.00094061	0.480258	0.291	0.211	1	Plek2
0.000102337	-0.432318	0.4	0.556	1	Plekha1
0.943467	0.309327	0.058	0.058	1	Plekha4
0.896853	0.1475	0.095	0.094	1	Plekha5
0.668826	0.557021	0.029	0.025	1	Plekha6
0.00478889	-0.770914	0.058	0.11	1	Plekha7
0.432508	-0.245919	0.092	0.109	1	Plekha8
0.0261657	-1.36349	0.005	0.022	1	Plekhb1
0.11516	-0.297661	0.17	0.213	1	Plekhb2
0.782614	-0.174058	0.022	0.024	1	Plekhd1
0.0523891	0.521856	0.124	0.092	1	Plekhg1
0.00323922	0.353586	0.398	0.333	1	Plekhg2
0.0647575	-0.932357	0.01	0.025	1	Plekhg4
0.127537	-0.650578	0.019	0.035	1	Plekhg6
0.00395679	1.04042	0.087	0.047	1	Plekhh2
0.202597	-0.212876	0.097	0.125	1	Plekhh3
0.00179567	0.258772	0.711	0.705	1	Plekhj1
0.0474664	0.200974	0.43	0.396	1	Plekhm1
0.208125	-0.186704	0.495	0.592	1	Plekhm2
0.00573171	-0.341982	0.26	0.351	1	Plekhm3
0.44617	-0.141358	0.473	0.525	1	Plekhn1
0.00319819	0.42735	0.393	0.329	1	Plekho1
0.679167	0.197165	0.007	0.01	1	Plekhs1
0.716322	0.105091	0.01	0.012	1	Plet1
0.574596	0.646794	0.015	0.011	1	Plg
0.00559401	-0.33777	0.461	0.58	1	Plgrkt
0.055069	0.244999	0.393	0.374	1	Plin2
0.0148327	0.234396	0.682	0.702	1	Plin3
0.094393	0.389833	0.027	0.013	1	Plin4
0.0456967	0.275176	0.299	0.254	1	Plk1
0.588739	0.202657	0.165	0.157	1	Plk3
0.000173587	3.41686	0.017	0	1	Plk5
0.0781803	1.75927	0.012	0.004	1	Pllp
0.587966	0.442202	0.049	0.042	1	Pln
0.012852	0.380396	0.279	0.226	1	Plod1
0.0142612	0.2123	0.619	0.608	1	Plod3
0.538892	-0.105144	0.102	0.117	1	Plp1
0.000938711	0.248036	0.794	0.798	1	Plp2
0.0063079	0.39917	0.374	0.322	1	Plpp1
0.107711	-0.100231	0.15	0.203	1	Plpp6
0.302449	-0.214073	0.061	0.079	1	Plpp7
0.95361	0.197731	0.036	0.038	1	Plppr2
0.502079	0.236298	0.214	0.203	1	Plppr3
0.899686	0.153578	0.017	0.018	1	Plppr5
0.182399	0.172953	0.359	0.356	1	Plrg1
0.305239	-0.237667	0.029	0.041	1	Plscr2
0.00206924	0.484861	0.364	0.3	1	Plscr3
0.0316823	0.399231	0.238	0.19	1	Pltp
0.234942	0.193333	0.478	0.494	1	Plvap
0.045205	0.388611	0.216	0.178	1	Plxdc1
0.359238	-0.249239	0.044	0.057	1	Plxdc2
0.0640278	-0.418895	0.08	0.116	1	Plxna1
0.384897	-0.129262	0.078	0.094	1	Plxna2
0.0235373	-0.572007	0.049	0.086	1	Plxna3
0.0402987	0.480235	0.136	0.099	1	Plxna4
0.107545	-0.588936	0.019	0.036	1	Plxnb1
0.309821	1.30065	0.01	0.005	1	Plxnb3
0.102003	-0.564156	0.015	0.03	1	Pm20d1
0.219083	-0.107502	0.158	0.194	1	Pmaip1
0.0272898	1.44843	0.022	0.007	1	Pmch
0.0788251	-0.392503	0.034	0.058	1	Pmel
0.00362323	0.303208	0.563	0.539	1	Pmf1
0.00860394	-0.179741	0.779	0.866	1	Pml
0.220707	0.210569	0.367	0.361	1	Pmm1
0.0725633	-0.441206	0.083	0.117	1	Pmp22
0.567854	0.131894	0.425	0.461	1	Pmpca
0.000188968	-0.34628	0.495	0.657	1	Pmpcb
0.00992117	-0.327861	0.092	0.15	1	Pms1
0.00184939	0.133887	0.908	0.863	1	Pnisr
0.251057	-0.107913	0.641	0.707	1	Pnkd
0.385503	0.190611	0.039	0.051	1	Pnldc1
0.853317	0.20953	0.01	0.011	1	Pnlip
0.780568	0.285266	0.029	0.027	1	Pnma1
0.82625	0.385566	0.01	0.008	1	Pnma2
0.830064	0.667875	0.012	0.011	1	Pnmal2
0.0821471	1.66806	0.01	0.002	1	Pnmt
0.000106124	0.128697	0.995	0.995	1	Pnn
0.034041	-0.181655	0.248	0.332	1	Pno1
0.964228	0.147165	0.114	0.117	1	Pnp2
0.104388	-0.747017	0.01	0.023	1	Pnpla1
0.0062768	0.224684	0.59	0.565	1	Pnpla2
0.00135065	0.394556	0.434	0.363	1	Pnpla7
0.00675364	0.165432	0.67	0.631	1	Pnpo
0.0877587	0.350139	0.265	0.235	1	Pnpt1
0.00793059	-0.143783	0.811	0.88	1	Pnrc1
0.0072567	0.111492	0.925	0.926	1	Pnrc2
0.0615359	0.37526	0.272	0.24	1	Poc1a
0.168133	0.338232	0.172	0.146	1	Poc1b
0.481896	0.237896	0.318	0.318	1	Poc5
0.151632	-0.334048	0.029	0.047	1	Podn
0.487444	0.412368	0.107	0.096	1	Podnl1
0.000677374	-1.27308	0.017	0.061	1	Podxl
0.346134	-0.138906	0.039	0.052	1	Podxl2
0.218989	-0.546555	0.015	0.025	1	Pof1b
0.00744589	0.27276	0.539	0.523	1	Pofut1
0.0554916	0.240515	0.43	0.425	1	Pofut2
0.0421595	-0.34931	0.228	0.301	1	Poglut1
0.669096	0.32946	0.075	0.07	1	Poglut2
0.939828	0.196403	0.049	0.048	1	Poglut3
0.0175501	0.41869	0.257	0.205	1	Pola1
0.275457	0.12152	0.456	0.467	1	Polb
0.179007	-0.14975	0.461	0.535	1	Pold2
0.0303826	0.296108	0.432	0.396	1	Pold3
0.00764491	0.376182	0.43	0.384	1	Pold4
0.0539998	0.112654	0.767	0.781	1	Poldip3
0.00051531	0.327666	0.471	0.387	1	Pole
0.000351643	0.221781	0.949	0.954	1	Pole4
0.0245113	0.231462	0.675	0.697	1	Polg
0.0519145	0.315469	0.284	0.248	1	Polg2
0.000510655	0.336983	0.597	0.542	1	Polh
0.0132202	0.690222	0.177	0.132	1	Poli
0.334825	-0.115106	0.194	0.228	1	Polk
0.106493	-0.21302	0.255	0.317	1	Poll
0.00156098	0.491851	0.272	0.196	1	Polq
0.00918278	-0.304992	0.277	0.373	1	Polr1b
0.0010005	0.171456	0.896	0.902	1	Polr1c
0.0455248	-0.262056	0.235	0.309	1	Polr1e
0.00598925	0.632558	0.175	0.122	1	Polr2c
0.171231	0.196232	0.328	0.32	1	Polr2d
0.223793	0.130603	0.697	0.73	1	Polr2f
0.0369374	0.331466	0.367	0.328	1	Polr2h
0.0572937	-0.210222	0.371	0.472	1	Polr2i
0.0365067	0.145675	0.478	0.458	1	Polr2k
0.0980299	0.418523	0.279	0.251	1	Polr3a
0.206343	0.305819	0.277	0.259	1	Polr3d
0.0685207	-0.214492	0.369	0.453	1	Polr3e
0.346599	0.259819	0.235	0.223	1	Polr3f
0.0768234	-0.706919	0.046	0.073	1	Polr3g
0.21721	0.106129	0.583	0.58	1	Polr3gl
0.333986	0.23737	0.216	0.201	1	Polr3h
0.0244843	-0.222753	0.466	0.571	1	Polr3k
0.249247	0.177044	0.408	0.397	1	Polrmt
0.000698359	-0.396173	0.468	0.613	1	Pomgnt1
0.201909	-0.22369	0.058	0.081	1	Pomgnt2
0.000624216	0.442794	0.527	0.467	1	Pomt1
0.130257	-0.1134	0.061	0.088	1	Pon1
0.36582	0.112218	0.735	0.754	1	Pon2
0.190084	-0.221616	0.182	0.224	1	Pop7
0.301818	0.253863	0.221	0.202	1	Popdc2
0.032139	-0.484786	0.078	0.121	1	Porcn
0.246576	0.683985	0.053	0.04	1	Postn
0.650685	0.203324	0.17	0.166	1	Pot1a
0.099613	-0.414429	0.058	0.084	1	Pot1b
0.631719	0.473009	0.019	0.016	1	Pou1f1
0.0456959	-0.270956	0.303	0.375	1	Pou2f1
0.000588245	2.73566	0.022	0.002	1	Pou5f1
0.030692	-0.267957	0.252	0.341	1	Pou6f1
9.0331e-05	-0.375184	0.527	0.663	1	Ppa1
0.875381	0.104813	0.364	0.398	1	Ppa2
0.0327973	-0.993837	0.012	0.033	1	Ppara
0.00357821	-0.463509	0.187	0.274	1	Ppard
0.995548	0.147734	0.068	0.069	1	Pparg
0.0102032	-0.440108	0.153	0.225	1	Ppargc1b
0.937443	0.125521	0.114	0.117	1	Ppat
0.0202842	-0.546023	0.09	0.14	1	Ppcs
0.0758279	-0.217216	0.286	0.368	1	Ppdpf
0.741411	0.318911	0.017	0.015	1	Ppef1
0.0805428	0.980997	0.044	0.025	1	Ppef2
0.000633702	0.320084	0.573	0.541	1	Ppfia1
0.550183	-0.140425	0.015	0.019	1	Ppfia2
0.0372007	-1.32573	0.002	0.016	1	Ppfia3
0.825874	0.328615	0.041	0.039	1	Ppfia4
0.371533	-0.199743	0.131	0.154	1	Ppfibp1
0.989119	0.161697	0.095	0.098	1	Ppid
0.0179465	-0.293992	0.257	0.341	1	Ppie
0.0460213	0.270989	0.604	0.622	1	Ppif
0.00438842	0.134498	0.981	0.964	1	Ppig
0.0541111	0.353421	0.313	0.28	1	Ppil1
0.0311156	0.17489	0.556	0.533	1	Ppil4
0.0150511	0.578326	0.167	0.121	1	Ppip5k1
0.346498	0.147641	0.325	0.326	1	Ppip5k2
0.015076	-1.28652	0.01	0.033	1	Ppl
0.75849	0.208448	0.16	0.159	1	Ppm1e
0.110609	0.169769	0.653	0.677	1	Ppm1g
0.00148115	0.573245	0.291	0.23	1	Ppm1h
0.015511	-0.419889	0.192	0.268	1	Ppm1k
0.000164962	0.46726	0.476	0.403	1	Ppm1m
0.267331	0.198236	0.262	0.251	1	Ppme1
0.000628005	0.156928	0.998	0.994	1	Ppp1ca
0.000547735	0.193654	0.835	0.801	1	Ppp1r10
0.00242612	0.228359	0.675	0.683	1	Ppp1r11
0.00372604	-0.258867	0.585	0.713	1	Ppp1r12a
0.197391	0.241286	0.422	0.408	1	Ppp1r12b
0.872672	0.2099	0.032	0.034	1	Ppp1r13l
0.00129208	-0.307611	0.379	0.522	1	Ppp1r16b
0.429135	-0.474471	0.007	0.012	1	Ppp1r1a
0.332046	-0.218874	0.019	0.029	1	Ppp1r1b
0.0981346	0.788959	0.032	0.017	1	Ppp1r1c
0.81609	0.142594	0.046	0.05	1	Ppp1r21
0.00157322	-1.01157	0.036	0.086	1	Ppp1r26
0.392141	0.713157	0.012	0.007	1	Ppp1r27
0.0282974	-0.830047	0.036	0.068	1	Ppp1r32
0.0415763	0.308599	0.379	0.361	1	Ppp1r35
0.125808	0.219654	0.35	0.332	1	Ppp1r37
0.0723338	1.43825	0.015	0.005	1	Ppp1r3a
0.189427	0.646288	0.039	0.025	1	Ppp1r3c
0.0112362	0.836083	0.129	0.086	1	Ppp1r3d
0.480372	0.131424	0.26	0.248	1	Ppp1r3f
0.00575643	0.578446	0.201	0.144	1	Ppp1r42
0.824571	0.231041	0.034	0.031	1	Ppp1r9a
0.171067	0.198837	0.345	0.335	1	Ppp2cb
0.00271262	0.297346	0.66	0.663	1	Ppp2r1a
0.234389	-0.125667	0.189	0.23	1	Ppp2r2a
0.131359	0.217784	0.269	0.245	1	Ppp2r2d
0.137515	0.67562	0.066	0.046	1	Ppp2r3a
0.00251601	0.272978	0.442	0.378	1	Ppp2r3c
0.0218939	0.212876	0.67	0.684	1	Ppp2r5a
0.0803627	0.32453	0.376	0.368	1	Ppp2r5d
0.00209875	0.186859	0.925	0.936	1	Ppp3ca
0.00238877	-0.392426	0.282	0.4	1	Ppp3cc
0.768587	0.212819	0.231	0.243	1	Ppp3r1
0.316821	0.881246	0.01	0.005	1	Ppp3r2
0.0578228	0.131939	0.765	0.769	1	Ppp4c
0.074889	0.18837	0.371	0.344	1	Ppp4r3a
0.153965	0.170693	0.633	0.679	1	Ppp4r3b
0.00270848	0.456912	0.352	0.286	1	Ppp6r2
0.0129152	0.355978	0.454	0.427	1	Ppt2
0.00278768	-0.41664	0.165	0.249	1	Pptc7
0.0990774	-0.16148	0.568	0.657	1	Pqbp1
0.0340926	-0.337207	0.204	0.274	1	Pqlc2
0.205185	0.112265	0.459	0.459	1	Pradc1
0.0785924	1.55886	0.012	0.004	1	Prame
0.3104	1.40666	0.01	0.005	1	Pramef12
0.265604	1.11177	0.017	0.01	1	Pramef25
0.0790063	1.45314	0.012	0.004	1	Pramef6
0.862631	0.224363	0.097	0.097	1	Pramef8
0.672339	-0.216054	0.007	0.01	1	Pramel5
0.390993	0.750744	0.012	0.007	1	Prap1
0.00905431	2.66951	0.012	0.001	1	Prcd
0.324729	-0.118768	0.573	0.628	1	Prcp
0.392216	0.148446	0.172	0.157	1	Prdm10
0.0336025	0.557529	0.194	0.156	1	Prdm11
0.456304	-0.124271	0.262	0.295	1	Prdm15
0.0452852	1.12809	0.036	0.018	1	Prdm16
0.116173	-0.174745	0.184	0.234	1	Prdm2
0.691361	0.770444	0.012	0.01	1	Prdm5
0.991832	0.27121	0.012	0.012	1	Prdm8
0.054968	-0.456734	0.085	0.123	1	Prdm9
0.0338361	0.235205	0.553	0.541	1	Prdx6
0.00587336	-0.714189	0.066	0.119	1	Prelid2
0.0340269	-1.37979	0.005	0.021	1	Prelid3a
0.281588	0.224297	0.194	0.177	1	Prep
0.683324	0.247243	0.15	0.151	1	Prepl
0.00970946	-0.889448	0.046	0.087	1	Prex2
0.203226	-0.252724	0.049	0.068	1	Prf1
0.00177165	-0.942939	0.041	0.092	1	Prg3
0.0613178	-0.286361	0.097	0.139	1	Prickle1
0.0237261	0.499204	0.146	0.104	1	Prickle2
0.000566829	0.532661	0.318	0.242	1	Prickle3
0.399122	-0.138258	0.01	0.016	1	Prickle4
0.00178095	0.400862	0.417	0.344	1	Prim1
0.375475	-0.183169	0.005	0.01	1	Prima1
0.000436117	0.498289	0.466	0.386	1	Primpol
0.219959	0.273418	0.104	0.084	1	Prkaa2
0.694216	0.290294	0.063	0.058	1	Prkab2
0.00363465	0.360005	0.464	0.433	1	Prkaca
0.0215285	0.244778	0.643	0.653	1	Prkacb
0.00314886	0.315279	0.408	0.34	1	Prkag1
0.485687	-0.104804	0.01	0.015	1	Prkag3
0.123041	0.249609	0.367	0.354	1	Prkar2a
0.0109287	-0.401534	0.16	0.234	1	Prkca
0.365589	0.214819	0.335	0.335	1	Prkce
0.372913	0.625454	0.034	0.025	1	Prkcg
0.131426	0.377508	0.192	0.163	1	Prkch
0.000158609	0.588753	0.274	0.189	1	Prkcq
0.00151372	-0.691902	0.1	0.174	1	Prkcz
0.513693	0.557583	0.032	0.025	1	Prkd1
0.00404925	0.138763	0.947	0.973	1	Prkd2
0.0579788	0.479945	0.197	0.165	1	Prkd3
0.819754	0.181618	0.143	0.155	1	Prkdc
0.128321	0.83219	0.044	0.028	1	Prkg1
0.11282	1.23452	0.017	0.007	1	Prkg2
0.085014	-0.407917	0.058	0.087	1	Prkn
0.440827	0.192816	0.148	0.137	1	Prkra
0.36677	-0.163592	0.109	0.131	1	Prkx
0.843015	0.433726	0.012	0.011	1	Prl2a1
0.397253	-0.240096	0.01	0.016	1	Prl2c1
0.603679	0.764836	0.017	0.013	1	Prl2c5
0.651974	0.358809	0.01	0.007	1	Prl3b1
0.99881	0.192146	0.01	0.01	1	Prl3d3
0.703293	-0.248668	0.01	0.012	1	Prl5a1
0.984019	0.401846	0.012	0.012	1	Prl6a1
0.990587	0.227944	0.015	0.015	1	Prl7a1
0.0316241	2.01328	0.012	0.002	1	Prl7d1
0.222363	-0.439597	0.005	0.012	1	Prl8a2
0.221987	-0.710485	0.005	0.012	1	Prl8a8
0.856546	0.407603	0.017	0.016	1	Prl8a9
0.0753559	1.18781	0.029	0.015	1	Prm1
0.0592862	0.238548	0.609	0.637	1	Prmt1
0.00212387	-0.446239	0.15	0.235	1	Prmt2
0.434653	0.17681	0.245	0.238	1	Prmt5
0.101993	0.196478	0.42	0.403	1	Prmt6
0.00202173	-0.278811	0.49	0.614	1	Prmt7
0.714324	0.449578	0.015	0.012	1	Prmt8
0.0580334	0.322377	0.357	0.332	1	Prmt9
0.520779	-0.121674	0.012	0.017	1	Prob1
0.195441	0.676169	0.051	0.036	1	Proca1
0.216859	-0.250784	0.027	0.041	1	Procr
0.147592	0.190941	0.413	0.396	1	Prodh
0.674612	0.202754	0.007	0.01	1	Prok1
0.000894341	0.915577	0.158	0.097	1	Prok2
0.515845	0.180443	0.148	0.134	1	Prokr1
0.785569	0.374045	0.027	0.024	1	Prokr2
7.93667e-05	0.831137	0.262	0.177	1	Prom1
0.0386268	0.323789	0.299	0.264	1	Prorp
0.00434734	0.344886	0.405	0.357	1	Pros1
0.0554364	0.366299	0.35	0.317	1	Proser1
0.30203	0.275815	0.187	0.176	1	Proser2
0.981314	0.101925	0.269	0.292	1	Proser3
0.126602	-0.142767	0.515	0.603	1	Prpf19
0.450793	-0.119861	0.158	0.179	1	Prpf3
0.288422	0.100798	0.291	0.285	1	Prpf31
0.0141591	0.256354	0.539	0.524	1	Prpf38a
0.00726448	0.144821	0.842	0.856	1	Prpf38b
0.0817461	0.236059	0.432	0.424	1	Prpf4
0.013099	-0.380167	0.209	0.28	1	Prpf40b
0.258247	1.1585	0.012	0.006	1	Prph
0.384574	-0.176292	0.019	0.028	1	Prps1l1
0.0868945	-0.374916	0.068	0.099	1	Prpsap2
0.290461	0.196452	0.386	0.396	1	Prr14
0.025606	1.4959	0.032	0.013	1	Prr15
0.0489035	1.44354	0.029	0.013	1	Prr15l
0.987883	0.153512	0.019	0.019	1	Prr16
0.17212	-0.474878	0.007	0.017	1	Prr18
0.0141842	-0.643145	0.049	0.088	1	Prr22
0.997514	0.161592	0.012	0.012	1	Prr27
0.473289	0.86304	0.01	0.006	1	Prr29
0.983466	0.11655	0.218	0.225	1	Prr3
0.82221	0.585531	0.01	0.008	1	Prr33
0.0952283	1.05587	0.044	0.027	1	Prr36
0.0154214	0.579517	0.204	0.159	1	Prr5l
0.044222	-0.258143	0.323	0.42	1	Prrc1
0.00105476	0.149361	0.978	0.985	1	Prrc2a
0.000297405	-0.388893	0.388	0.539	1	Prrg4
0.707398	-0.407207	0.01	0.012	1	Prrt1
0.144887	0.595907	0.1	0.077	1	Prrx1
0.0874717	-1.07826	0.002	0.012	1	Prrx2
0.475414	0.834919	0.01	0.006	1	Prss21
0.0188907	-0.78986	0.063	0.105	1	Prss23
0.0816544	2.04679	0.01	0.002	1	Prss27
0.131142	1.28092	0.015	0.006	1	Prss28
0.341687	0.634972	0.039	0.029	1	Prss30
0.222858	0.834847	0.019	0.011	1	Prss35
0.669341	0.259251	0.058	0.053	1	Prss36
0.683627	0.642102	0.012	0.01	1	Prss37
0.928234	0.496705	0.024	0.025	1	Prss38
0.480844	-0.293186	0.01	0.015	1	Prss39
0.530474	0.792888	0.012	0.008	1	Prss41
0.130613	1.48796	0.015	0.006	1	Prss44
0.883157	0.167769	0.015	0.016	1	Prss45
0.847341	0.16411	0.012	0.011	1	Prss46
0.027602	1.32945	0.022	0.007	1	Prss47
0.0700777	0.545384	0.087	0.061	1	Prss50
0.316234	0.889635	0.01	0.005	1	Prss51
0.528006	-0.167346	0.012	0.017	1	Prss52
0.049206	-1.03898	0.007	0.023	1	Prss53
0.476833	0.748964	0.01	0.006	1	Prss55
0.996619	0.245528	0.087	0.092	1	Prss57
0.243932	-0.249085	0.012	0.022	1	Prss8
0.311344	0.346099	0.117	0.1	1	Prune1
0.188646	0.873431	0.041	0.028	1	Prune2
0.62277	-0.268385	0.066	0.074	1	Prx
0.000723094	0.310212	0.478	0.419	1	Prxl2b
0.104526	0.259225	0.405	0.4	1	Prxl2c
0.533737	0.671681	0.012	0.008	1	Psca
0.596095	-0.121639	0.07	0.081	1	Psd
0.346816	-0.216239	0.027	0.038	1	Psd2
0.000710174	-0.482173	0.192	0.294	1	Psd3
0.375415	0.280205	0.245	0.241	1	Psen1
0.0443472	0.172789	0.502	0.471	1	Psen2
0.00201713	2.30459	0.022	0.004	1	Psg17
0.373719	-0.273081	0.005	0.01	1	Psg27
0.0117734	0.367836	0.464	0.436	1	Pskh1
0.594961	0.108778	0.748	0.823	1	Psma1
0.023052	-0.212472	0.473	0.585	1	Psma3
0.00350361	0.188897	0.806	0.816	1	Psma4
6.28055e-05	0.256257	0.818	0.778	1	Psma5
0.000810581	-0.237199	0.699	0.811	1	Psmb10
0.0783861	1.64133	0.012	0.004	1	Psmb11
0.00856201	-0.227284	0.682	0.769	1	Psmb2
0.000157783	-0.180245	0.944	0.971	1	Psmb4
0.0150244	-0.180912	0.585	0.713	1	Psmb6
0.0244493	0.168888	0.862	0.86	1	Psmb7
0.207407	-0.158028	0.223	0.268	1	Psmc1
0.0140069	0.117025	0.961	0.969	1	Psmc2
0.0278234	0.399441	0.282	0.236	1	Psmc3ip
0.269879	0.181675	0.456	0.459	1	Psmc5
0.198022	-0.126115	0.221	0.276	1	Psmd1
0.00561693	0.299223	0.473	0.439	1	Psmd10
0.000481229	0.409959	0.488	0.441	1	Psmd5
0.124286	-0.159536	0.49	0.577	1	Psmd6
0.0216573	-0.220927	0.466	0.58	1	Psmd8
0.416777	0.234293	0.226	0.22	1	Psme2
0.00516468	-0.295942	0.408	0.521	1	Psme2b
0.0822961	0.406167	0.235	0.209	1	Psmg3
0.423579	0.536442	0.029	0.022	1	Psors1c2
0.12281	-0.20328	0.359	0.436	1	Psph
0.754577	0.387148	0.022	0.019	1	Pspn
0.000350467	0.515595	0.415	0.335	1	Pstk
0.0234705	0.3525	0.362	0.334	1	Ptcd1
0.00176093	-0.386138	0.177	0.269	1	Ptcd2
0.651931	1.10441	0.024	0.021	1	Ptch2
0.867958	0.630028	0.019	0.018	1	Ptchd1
0.0648837	0.880021	0.017	0.006	1	Ptchd4
0.370222	-0.543707	0.005	0.01	1	Ptcra
0.00744573	-0.106976	0.847	0.901	1	Pten
0.660366	0.213369	0.073	0.068	1	Pter
0.398655	-0.152244	0.01	0.016	1	Ptger1
0.167038	0.629678	0.114	0.093	1	Ptger2
0.0205694	0.427386	0.182	0.137	1	Ptger3
0.338724	0.416508	0.133	0.119	1	Ptger4
0.000173762	-0.488805	0.367	0.506	1	Ptges
0.122644	-0.643534	0.015	0.029	1	Ptges3l
0.736501	0.307084	0.066	0.062	1	Ptgfr
0.993241	0.127467	0.058	0.059	1	Ptgfrn
0.518353	0.10982	0.027	0.034	1	Ptgis
0.0249066	0.531994	0.408	0.401	1	Ptgr1
0.243932	-0.386172	0.012	0.022	1	Ptgs2
0.529823	0.785631	0.012	0.008	1	Pth
0.314476	1.04699	0.01	0.005	1	Pth2
0.1573	-0.730819	0.002	0.01	1	Pth2r
0.00678777	-0.575628	0.068	0.12	1	Ptk2
0.120121	0.167855	0.716	0.742	1	Ptk2b
0.0984704	-0.568859	0.024	0.044	1	Ptk6
0.000867205	0.150957	0.993	0.988	1	Ptms
0.893568	0.104971	0.039	0.041	1	Ptn
0.0242808	-0.10987	0.891	0.914	1	Ptp4a2
0.118594	-0.340812	0.053	0.077	1	Ptpdc1
0.0278452	-0.192139	0.481	0.611	1	Ptpmt1
0.245923	-0.26372	0.039	0.054	1	Ptpn13
0.429	0.226591	0.073	0.062	1	Ptpn14
0.42887	-0.140693	0.422	0.464	1	Ptpn2
0.12956	1.55145	0.015	0.006	1	Ptpn20
0.0218916	-0.200399	0.563	0.665	1	Ptpn22
0.0182144	-0.411541	0.131	0.191	1	Ptpn23
0.270507	0.394216	0.153	0.134	1	Ptpn3
0.0126071	-0.22971	0.303	0.398	1	Ptpn4
0.0615415	-0.54457	0.019	0.04	1	Ptpn5
0.225845	0.115023	0.699	0.764	1	Ptpn6
0.000112186	0.333431	0.711	0.668	1	Ptpn7
0.121756	0.330583	0.274	0.254	1	Ptpn9
0.498522	-0.138604	0.177	0.199	1	Ptprb
0.00572297	0.306035	0.568	0.55	1	Ptpre
0.0162373	-0.501049	0.044	0.082	1	Ptprf
0.984044	0.161841	0.078	0.08	1	Ptprg
0.0355637	0.269605	0.631	0.657	1	Ptprj
0.426704	0.534622	0.049	0.04	1	Ptprk
0.480644	0.372829	0.107	0.096	1	Ptprm
0.727825	0.430801	0.036	0.033	1	Ptprn
0.0726399	0.542356	0.119	0.088	1	Ptpro
0.542267	-0.188071	0.007	0.011	1	Ptprq
0.75345	0.385648	0.024	0.028	1	Ptprr
0.527569	-0.155363	0.056	0.067	1	Ptpru
0.521808	-0.123134	0.012	0.017	1	Ptprz1
0.0941889	-0.312762	0.17	0.217	1	Ptrh1
0.000499578	0.363049	0.544	0.492	1	Pttg1
0.11885	0.170222	0.617	0.672	1	Pttg1ip
0.641495	0.16774	0.08	0.092	1	Ptx3
0.365691	0.832999	0.017	0.011	1	Ptx4
0.392715	0.697656	0.012	0.007	1	Pudp
0.00995271	0.179304	0.808	0.84	1	Pum2
0.0360841	0.221281	0.595	0.577	1	Purb
0.357123	0.322043	0.138	0.122	1	Purg
0.0630366	-0.476403	0.056	0.087	1	Pus3
0.00596599	-0.62278	0.097	0.155	1	Pus7
0.0383152	-0.17837	0.24	0.315	1	Pusl1
0.00182349	1.58406	0.068	0.03	1	Pvalb
0.00316933	-0.517814	0.201	0.301	1	Pvr
0.173283	-0.266202	0.09	0.119	1	Pvrig
0.127429	0.291559	0.286	0.266	1	Pwp1
0.00689895	0.36951	0.291	0.229	1	Pwwp2a
0.769975	0.131909	0.206	0.205	1	Pwwp2b
0.00021683	0.503339	0.51	0.448	1	Pwwp3a
0.11174	1.18141	0.017	0.007	1	Pwwp3b
0.118763	-0.551402	0.034	0.054	1	Pxdn
0.00598657	0.479464	0.388	0.343	1	Pxmp4
0.0136864	0.351093	0.437	0.402	1	Pxn
0.988125	0.189085	0.024	0.024	1	Pxt1
0.0569511	0.495769	0.18	0.145	1	Pxylp1
0.100469	-0.162326	0.328	0.407	1	Pycrl
0.947266	0.277469	0.095	0.097	1	Pygm
0.177495	1.25469	0.017	0.008	1	Pygo1
7.30507e-05	0.525207	0.464	0.396	1	Pygo2
0.172679	0.255977	0.352	0.328	1	Pyroxd1
0.00409483	0.72536	0.16	0.108	1	Pyroxd2
0.221748	0.941627	0.019	0.011	1	Pyy
0.00576418	1.88187	0.022	0.005	1	Pzp
7.93271e-05	0.220188	0.789	0.72	1	Qk
0.849571	0.394324	0.01	0.011	1	Qrfp
0.987706	0.406381	0.01	0.01	1	Qrfprl
0.157838	-0.145327	0.711	0.791	1	Qrich1
0.269537	0.233982	0.153	0.134	1	Qrsl1
0.0362214	-0.146003	0.481	0.596	1	Qtrt1
0.00996212	-0.418126	0.148	0.22	1	Qtrt2
0.124712	-0.192496	0.163	0.211	1	R3hcc1
0.00405819	0.452667	0.35	0.295	1	R3hcc1l
0.0589323	0.103908	0.871	0.885	1	Rab10
0.000306596	0.271902	0.769	0.749	1	Rab11a
0.488665	0.281699	0.175	0.167	1	Rab11b
0.466105	0.310496	0.17	0.156	1	Rab11fip3
0.034064	0.411865	0.211	0.171	1	Rab11fip5
0.0273106	0.470814	0.284	0.245	1	Rab12
0.34743	0.374804	0.104	0.091	1	Rab13
0.199878	1.00484	0.029	0.018	1	Rab15
0.0184071	1.54503	0.029	0.011	1	Rab17
0.000193256	0.187496	0.871	0.84	1	Rab18
0.0795733	-0.218261	0.126	0.172	1	Rab19
0.28875	-0.236005	0.216	0.255	1	Rab20
0.000373777	0.331372	0.592	0.528	1	Rab21
0.39324	-0.142835	0.107	0.126	1	Rab23
0.766421	0.538473	0.024	0.022	1	Rab25
0.075502	-0.38573	0.058	0.09	1	Rab26
0.142975	0.127674	0.561	0.569	1	Rab28
0.477788	0.370641	0.16	0.154	1	Rab29
0.287167	-0.346679	0.005	0.011	1	Rab33a
0.0562601	-0.386192	0.109	0.153	1	Rab33b
0.0806396	-0.804099	0.012	0.028	1	Rab34
0.0721882	0.50139	0.158	0.123	1	Rab36
0.457872	-0.113744	0.051	0.063	1	Rab38
0.32263	-0.358708	0.015	0.023	1	Rab39
0.0547729	-0.872336	0.022	0.044	1	Rab39b
0.000449543	-0.961836	0.039	0.098	1	Rab3a
0.000591819	-0.612794	0.109	0.196	1	Rab3b
0.019935	0.434827	0.335	0.293	1	Rab3d
0.5439	0.186231	0.231	0.225	1	Rab3ip
0.202804	-0.227052	0.133	0.163	1	Rab4a
0.000393472	0.290161	0.66	0.619	1	Rab4b
0.773424	0.187685	0.16	0.162	1	Rab5a
0.000318253	-0.471487	0.206	0.324	1	Rab6b
0.792971	0.333378	0.036	0.034	1	Rab7b
0.0423469	0.117851	0.806	0.8	1	Rab8a
0.254906	-0.159232	0.211	0.243	1	Rabep2
0.0996737	-0.135916	0.32	0.406	1	Rabgap1
0.151052	-0.112392	0.706	0.792	1	Rabgap1l
0.0474862	-0.195665	0.274	0.352	1	Rabif
0.556418	0.180721	0.228	0.225	1	Rabl3
0.0793992	-0.198666	0.619	0.708	1	Rabl6
0.343634	-0.138704	0.117	0.139	1	Rad1
0.0752566	-0.256537	0.175	0.23	1	Rad17
0.0398607	0.144229	0.502	0.447	1	Rad18
0.000928195	0.259121	0.648	0.609	1	Rad21
0.318394	0.845295	0.027	0.018	1	Rad21l
0.0288683	0.400255	0.345	0.298	1	Rad51ap1
0.361593	1.15489	0.017	0.011	1	Rad51ap2
0.203949	0.279372	0.269	0.243	1	Rad51b
0.0977626	-0.275959	0.073	0.104	1	Rad51c
0.172799	0.243475	0.478	0.494	1	Rad51d
0.21048	0.328616	0.311	0.294	1	Rad52
0.00899396	0.508171	0.199	0.143	1	Rad54b
0.0187058	-1.74944	0	0.013	1	Radil
0.357303	-0.227809	0.032	0.042	1	Radx
0.000199596	-1.50167	0.019	0.07	1	Raet1d
0.317346	0.973617	0.015	0.008	1	Raet1e
0.930586	0.184101	0.046	0.046	1	Rag1
0.684961	0.428894	0.032	0.028	1	Rag2
0.00710411	0.341887	0.454	0.401	1	Rai1
0.440556	0.331571	0.172	0.161	1	Rai14
0.0512374	-0.741293	0.017	0.038	1	Rai2
0.297032	0.107598	0.597	0.627	1	Rala
0.236485	0.25321	0.291	0.277	1	Ralb
0.246877	0.148558	0.578	0.607	1	Ralgapa1
0.0370874	0.35873	0.454	0.438	1	Ralgapa2
0.0749161	-0.288401	0.133	0.182	1	Ralgds
0.0873558	0.400579	0.201	0.168	1	Ralgps1
0.000440445	-0.362926	0.43	0.577	1	Ralgps2
0.000357189	0.319858	0.648	0.628	1	Raly
0.283423	-0.899202	0.005	0.011	1	Ralyl
0.0225058	-0.378504	0.07	0.114	1	Ramp2
0.217832	-0.202799	0.036	0.053	1	Ramp3
0.114295	0.363474	0.175	0.151	1	Ran
0.0640893	0.431636	0.133	0.098	1	Ranbp17
0.102711	-0.128439	0.417	0.51	1	Ranbp2
0.000172098	0.245591	0.845	0.811	1	Ranbp3
0.0099053	0.414048	0.316	0.262	1	Ranbp6
0.242924	0.105563	0.575	0.59	1	Ranbp9
0.610631	0.123899	0.141	0.16	1	Rangrf
0.00804291	-0.415882	0.124	0.192	1	Rap1gap
0.258048	0.423072	0.216	0.202	1	Rap1gap2
0.00108515	0.718989	0.267	0.201	1	Rap2a
0.0228258	0.30921	0.425	0.412	1	Rap2c
0.117962	-0.207297	0.148	0.192	1	Rapgef2
0.0821278	-0.762405	0.012	0.028	1	Rapgef4
0.224422	-0.136866	0.192	0.236	1	Rapgef5
0.189821	0.155918	0.505	0.517	1	Rapgef6
0.9355	0.213082	0.029	0.03	1	Rapgefl1
0.0551296	0.291497	0.398	0.366	1	Rara
0.992465	0.440258	0.01	0.01	1	Rarb
0.0133299	1.97603	0.019	0.005	1	Rarres1
0.11678	0.203765	0.646	0.667	1	Rars
0.0430413	-0.291828	0.444	0.527	1	Rars2
0.000245072	-0.45864	0.335	0.469	1	Rasal1
0.596459	0.285766	0.049	0.042	1	Rasal2
0.668556	-0.141647	0.007	0.01	1	Rasef
0.0296428	-0.846752	0.024	0.051	1	Rasgef1a
0.532431	0.742418	0.012	0.008	1	Rasgrf1
0.441279	-0.227914	0.046	0.057	1	Rasgrf2
0.770069	0.503974	0.029	0.027	1	Rasl10a
0.170809	-0.558665	0.007	0.017	1	Rasl10b
0.664474	0.410432	0.024	0.021	1	Rasl11a
0.689464	0.140233	0.058	0.065	1	Rasl11b
0.0638219	-0.887193	0.015	0.033	1	Rasl2-9
0.474705	0.748807	0.01	0.006	1	Rassf10
0.00723775	0.279893	0.5	0.459	1	Rassf3
0.0458003	0.17697	0.59	0.585	1	Rassf4
0.5954	0.112521	0.01	0.013	1	Rassf6
0.808866	0.249771	0.218	0.228	1	Rassf7
0.734382	0.369477	0.129	0.127	1	Rassf8
0.1041	-0.581048	0.012	0.027	1	Rassf9
0.980547	0.282276	0.024	0.024	1	Raver2
0.0345758	0.212097	0.403	0.358	1	Rb1cc1
0.127358	-0.252266	0.204	0.252	1	Rbak
0.104755	0.198447	0.405	0.381	1	Rbbp5
0.00769839	0.407769	0.374	0.316	1	Rbbp8
0.109758	-0.315164	0.066	0.096	1	Rbbp9
0.0562183	0.196613	0.51	0.511	1	Rbfa
0.419405	0.269271	0.104	0.093	1	Rbfox2
0.220111	0.58294	0.015	0.007	1	Rbfox3
0.144919	0.215554	0.434	0.421	1	Rbl1
0.0121437	0.315733	0.541	0.558	1	Rbl2
0.0262201	2.28259	0.01	0.001	1	Rbm11
0.578974	0.135632	0.25	0.247	1	Rbm12b1
0.437725	0.437623	0.075	0.065	1	Rbm12b2
0.00258847	0.341581	0.505	0.455	1	Rbm14
9.21216e-05	0.252236	0.643	0.556	1	Rbm15
0.00612813	0.384925	0.447	0.402	1	Rbm15b
0.16531	0.143183	0.587	0.593	1	Rbm19
0.153962	1.35975	0.012	0.005	1	Rbm20
0.707296	0.190143	0.034	0.03	1	Rbm24
0.0239381	0.144261	0.675	0.659	1	Rbm33
0.0839657	0.193854	0.444	0.414	1	Rbm34
0.0563683	0.167387	0.485	0.47	1	Rbm4
0.331176	0.151444	0.417	0.43	1	Rbm42
0.00869332	0.492008	0.328	0.281	1	Rbm43
0.351106	0.229634	0.138	0.121	1	Rbm44
0.326124	0.184009	0.367	0.372	1	Rbm48
0.594253	0.122994	0.354	0.372	1	Rbm6
0.857692	0.170395	0.032	0.034	1	Rbm8a
0.485842	0.470263	0.041	0.034	1	Rbm8a2
0.266264	0.164084	0.466	0.47	1	Rbms1
0.392606	-0.121515	0.451	0.518	1	Rbms2
0.461822	-0.269033	0.053	0.064	1	Rbms3
0.00123648	0.257114	0.667	0.613	1	Rbmx
0.16452	-0.279767	0.158	0.192	1	Rbp1
0.644151	0.709872	0.01	0.007	1	Rbp4
0.0482029	1.3815	0.022	0.008	1	Rbp7
0.477452	0.140305	0.165	0.154	1	Rbpj
0.0558622	0.457306	0.163	0.126	1	Rbpms
0.00503832	0.654412	0.226	0.172	1	Rbpms2
0.0383477	-0.366806	0.167	0.23	1	Rbsn
0.506962	0.167837	0.379	0.389	1	Rbx1
0.00323814	0.323131	0.633	0.63	1	Rc3h1
0.62512	0.181372	0.291	0.301	1	Rc3h2
0.261788	-0.161941	0.097	0.123	1	Rcan1
0.0107072	-0.728881	0.051	0.094	1	Rcan2
0.0985357	-0.145346	0.172	0.222	1	Rcan3
5.58721e-05	-0.544202	0.189	0.314	1	Rcbtb1
0.00878078	-0.521395	0.1	0.16	1	Rcc1l
0.0480464	-0.359385	0.238	0.3	1	Rccd1
0.136358	0.161079	0.379	0.362	1	Rce1
0.0448397	-0.170513	0.553	0.644	1	Rchy1
0.314798	-0.101917	0.519	0.607	1	Rcl1
0.0740578	-0.130117	0.175	0.235	1	Rcn2
0.0102245	0.380599	0.376	0.333	1	Rcn3
0.00117643	0.710037	0.211	0.144	1	Rcor2
0.160679	0.265439	0.277	0.254	1	Rcor3
0.0552418	1.21645	0.034	0.017	1	Rcvrn
0.435237	-0.188054	0.012	0.018	1	Rd3
0.990673	0.185384	0.017	0.017	1	Rd3l
0.588918	0.153431	0.017	0.022	1	Rdh1
0.255573	0.206706	0.272	0.252	1	Rdh10
0.031876	0.288592	0.439	0.415	1	Rdh11
0.0372152	0.377443	0.267	0.22	1	Rdh12
0.00107582	-0.593844	0.129	0.211	1	Rdh13
0.621028	0.542476	0.019	0.016	1	Rdh16
0.31098	1.13639	0.01	0.005	1	Rdh19
0.512824	-0.111817	0.095	0.109	1	Rdh5
0.000224752	0.362921	0.447	0.361	1	Rdm1
0.445059	0.20345	0.277	0.272	1	Rdx
0.516134	0.556591	0.019	0.015	1	Rec114
0.66892	0.151669	0.255	0.262	1	Rec8
0.300483	0.182185	0.352	0.345	1	Recql
0.679853	0.218218	0.243	0.243	1	Recql4
0.00113947	-0.442708	0.177	0.266	1	Recql5
0.937311	0.174557	0.053	0.053	1	Reep1
0.0977913	0.146901	0.692	0.709	1	Reep3
0.0104198	0.221103	0.573	0.533	1	Reep4
0.000105336	-0.15895	0.934	0.961	1	Reep5
0.408684	0.266911	0.204	0.191	1	Reep6
0.00317169	2.57059	0.015	0.001	1	Reg3a
0.470464	0.998774	0.01	0.006	1	Reg4
0.00100001	-0.384826	0.277	0.392	1	Relb
0.000585724	0.35256	0.524	0.452	1	Relch
0.0554826	-0.434569	0.034	0.061	1	Rell2
0.0423591	0.335912	0.299	0.257	1	Reln
0.535699	0.557493	0.012	0.008	1	Rem2
0.31098	1.27762	0.01	0.005	1	Ren1
0.91549	0.252641	0.022	0.023	1	Rep15
0.216444	0.383132	0.121	0.099	1	Reps2
0.107661	-0.118957	0.845	0.908	1	Rere
0.507579	-0.241689	0.027	0.034	1	Rerg
0.194593	0.143378	0.612	0.63	1	Resf1
0.00115854	0.316148	0.629	0.596	1	Rest
0.488595	0.53214	0.017	0.012	1	Ret
0.181978	1.04609	0.017	0.008	1	Retn
0.477629	0.730942	0.017	0.012	1	Retnla
0.0932559	-0.27105	0.075	0.109	1	Retreg1
0.00814375	0.276409	0.578	0.559	1	Retreg3
0.850519	0.100455	0.374	0.427	1	Retsat
0.176635	0.308319	0.206	0.182	1	Rev3l
0.00162193	0.471373	0.369	0.303	1	Rexo1
0.791797	0.196848	0.197	0.194	1	Rexo5
0.333889	0.197829	0.408	0.421	1	Rfc2
0.429776	0.183901	0.269	0.262	1	Rfc3
0.0395948	0.610092	0.141	0.105	1	Rfc5
0.0433489	0.439823	0.328	0.297	1	Rfesd
0.0322864	0.188224	0.483	0.462	1	Rfk
0.000448521	0.52337	0.364	0.283	1	Rflnb
0.11174	1.20324	0.017	0.007	1	Rfpl4
0.134352	1.11395	0.015	0.006	1	Rfpl4b
0.926552	0.263968	0.119	0.125	1	Rft1
0.0185665	-0.299585	0.221	0.293	1	Rftn1
0.929947	0.212595	0.097	0.099	1	Rftn2
0.0927361	0.309045	0.33	0.301	1	Rfx1
0.216789	0.308241	0.306	0.282	1	Rfx2
0.220041	-0.146214	0.187	0.226	1	Rfx3
0.00905431	2.57002	0.012	0.001	1	Rfx4
0.016695	-0.220581	0.313	0.407	1	Rfx5
0.0295438	-0.170579	0.515	0.638	1	Rfx7
0.682926	0.556741	0.012	0.01	1	Rfx8
0.130153	-0.187486	0.163	0.209	1	Rfxank
0.835082	0.161329	0.226	0.249	1	Rfxap
0.00330378	-0.159548	0.772	0.863	1	Rgcc
0.0495476	0.261046	0.422	0.39	1	Rgl1
0.694487	0.452263	0.034	0.03	1	Rgl3
0.478149	0.686464	0.017	0.012	1	Rgma
0.648841	0.619378	0.01	0.007	1	Rgn
0.287106	-0.55761	0.012	0.021	1	Rgs13
0.724453	0.114361	0.199	0.199	1	Rgs14
0.246154	-0.318033	0.027	0.04	1	Rgs16
0.0814089	1.75023	0.01	0.002	1	Rgs17
0.477629	0.98377	0.017	0.012	1	Rgs20
0.0631648	-1.13649	0.007	0.022	1	Rgs22
0.149121	-0.362606	0.148	0.184	1	Rgs5
0.015994	-1.62427	0.002	0.019	1	Rgs7bp
0.993962	0.197189	0.012	0.012	1	Rgs8
0.560175	0.347793	0.073	0.065	1	Rgs9
0.648841	0.753026	0.01	0.007	1	Rgs9bp
0.130589	0.41226	0.172	0.148	1	Rhbdd2
0.837351	0.199847	0.138	0.149	1	Rhbdf1
0.000178757	0.471199	0.522	0.469	1	Rhbdf2
0.409951	-0.134946	0.129	0.146	1	Rhbdl1
0.0588155	-0.64937	0.024	0.047	1	Rhbdl3
0.179863	1.17413	0.01	0.004	1	Rhbg
0.689953	0.39294	0.012	0.01	1	Rhcg
7.27484e-05	-0.405261	0.485	0.656	1	Rheb
0.404121	-0.126198	0.097	0.114	1	Rhebl1
0.0217539	0.324728	0.461	0.423	1	Rhno1
0.48138	-0.136557	0.01	0.015	1	Rho
0.00264735	0.174404	0.854	0.88	1	Rhoa
0.00220646	-0.539011	0.209	0.303	1	Rhobtb1
0.0227911	-0.242381	0.316	0.423	1	Rhobtb2
0.956447	0.145579	0.112	0.114	1	Rhobtb3
0.284101	-0.174857	0.046	0.062	1	Rhod
0.324395	0.308055	0.228	0.219	1	Rhoh
0.125862	0.351486	0.175	0.146	1	Rhoj
0.0103795	-0.316694	0.35	0.462	1	Rhoq
0.0136374	-0.293586	0.216	0.3	1	Rhot1
0.716558	0.265486	0.049	0.045	1	Rhov
0.313892	1.03523	0.01	0.005	1	Rhox13
0.854066	0.271581	0.01	0.011	1	Rhox2b
0.577634	-0.351482	0.01	0.013	1	Rhpn1
6.08008e-05	-0.862047	0.063	0.145	1	Rhpn2
0.23398	-0.24657	0.068	0.09	1	Ribc1
0.0264279	2.16028	0.01	0.001	1	Ribc2
0.0344462	-0.311296	0.184	0.248	1	Ric1
0.464982	-0.204322	0.022	0.029	1	Ric3
0.894944	0.197058	0.143	0.148	1	Ric8b
0.299071	0.451476	0.049	0.036	1	Rictor
0.0347387	0.42975	0.296	0.269	1	Rida
0.421298	-0.134748	0.066	0.08	1	Riiad1
0.78358	0.318355	0.039	0.036	1	Rilp
0.0149	-0.566851	0.068	0.115	1	Rilpl1
0.0503578	-0.133675	0.789	0.845	1	Rilpl2
0.257729	-0.565546	0.01	0.018	1	Rimbp3
0.203622	-0.305837	0.034	0.051	1	Rimkla
0.08209	1.24345	0.022	0.01	1	Rimklb
0.897936	0.119629	0.017	0.018	1	Rims1
0.0138599	-0.78835	0.027	0.059	1	Rims2
0.775512	0.456944	0.044	0.041	1	Rims3
9.15412e-05	0.257156	0.689	0.669	1	Rinl
0.0383487	0.136582	0.92	0.918	1	Rint1
0.0455421	0.325484	0.425	0.414	1	Riox1
0.000139282	0.411071	0.568	0.517	1	Riox2
0.298686	0.162447	0.376	0.389	1	Ripk1
0.335486	-0.1516	0.218	0.257	1	Ripk2
0.0334215	0.359206	0.313	0.274	1	Ripk3
0.012735	0.587162	0.34	0.287	1	Ripor3
0.00221442	-0.965105	0.032	0.077	1	Ripply3
0.12853	1.2354	0.022	0.011	1	Rit2
0.0176685	0.375908	0.388	0.355	1	Rlf
0.371385	-0.433388	0.005	0.01	1	Rln1
0.848062	0.32174	0.012	0.011	1	Rln3
0.00127165	0.519164	0.364	0.305	1	Rmi1
0.101939	0.242164	0.335	0.3	1	Rmi2
0.206139	-0.542798	0.01	0.019	1	Rmnd1
0.00318821	0.130561	0.9	0.887	1	Rmnd5a
0.552324	0.213971	0.306	0.318	1	Rmnd5b
0.268289	0.823718	0.017	0.01	1	Rnase1
0.742598	0.574573	0.019	0.017	1	Rnase11
0.267015	0.696321	0.029	0.019	1	Rnase12
0.153167	1.10578	0.019	0.01	1	Rnase2a
0.0601214	1.27908	0.027	0.012	1	Rnase2b
0.4098	0.11785	0.32	0.322	1	Rnase4
0.00120833	-0.237321	0.619	0.764	1	Rnase6
0.839413	0.463036	0.012	0.011	1	Rnase9
0.0362245	0.175416	0.58	0.559	1	Rnaseh1
0.265477	0.163613	0.437	0.45	1	Rnaseh2a
0.00336468	0.276374	0.711	0.717	1	Rnaseh2b
0.00169727	0.659275	0.211	0.146	1	Rnd1
0.669011	0.344451	0.027	0.023	1	Rnd2
0.0626151	0.136236	0.745	0.764	1	Rnf11
0.530615	-0.171065	0.07	0.082	1	Rnf113a1
0.523133	0.232962	0.25	0.259	1	Rnf113a2
0.24742	0.203664	0.274	0.266	1	Rnf115
0.391168	0.271583	0.163	0.153	1	Rnf121
0.0259981	-0.427351	0.073	0.115	1	Rnf122
0.0463869	0.103066	0.786	0.817	1	Rnf126
0.921644	0.160995	0.058	0.058	1	Rnf128
0.0139901	-0.274134	0.367	0.471	1	Rnf13
0.138254	-0.223704	0.1	0.131	1	Rnf135
0.192671	0.238949	0.425	0.415	1	Rnf139
0.388155	0.197072	0.32	0.316	1	Rnf141
0.0963369	0.661299	0.109	0.082	1	Rnf144b
0.00163078	0.222672	0.854	0.884	1	Rnf145
0.249403	0.205701	0.313	0.308	1	Rnf146
0.647276	0.749038	0.01	0.007	1	Rnf148
9.70108e-05	0.432829	0.583	0.53	1	Rnf149
0.477633	0.337175	0.061	0.052	1	Rnf150
0.29146	-0.194685	0.046	0.062	1	Rnf151
0.00867698	-1.75342	0.005	0.027	1	Rnf152
0.154183	-0.168757	0.218	0.271	1	Rnf157
0.48127	0.642604	0.017	0.012	1	Rnf165
0.0934289	0.331443	0.362	0.345	1	Rnf166
0.00180625	0.219537	0.726	0.737	1	Rnf167
0.114105	0.243431	0.471	0.477	1	Rnf168
0.0546514	0.135864	0.585	0.588	1	Rnf169
0.0395759	-0.900925	0.007	0.024	1	Rnf17
0.0318857	1.66932	0.017	0.005	1	Rnf183
0.135086	-0.105893	0.437	0.53	1	Rnf185
0.00228868	0.523176	0.335	0.265	1	Rnf19a
0.0530122	0.282952	0.432	0.42	1	Rnf19b
0.207916	-0.155573	0.245	0.301	1	Rnf2
0.00431106	0.222516	0.706	0.723	1	Rnf20
0.31098	1.24045	0.01	0.005	1	Rnf207
0.954987	0.19441	0.046	0.046	1	Rnf212
0.093938	0.362846	0.206	0.178	1	Rnf214
0.145587	-0.192967	0.209	0.258	1	Rnf215
0.0140531	0.190252	0.592	0.571	1	Rnf216
0.00129695	1.29538	0.085	0.041	1	Rnf217
0.316821	1.00145	0.01	0.005	1	Rnf222
0.51215	0.14673	0.034	0.042	1	Rnf223
0.154293	1.34105	0.012	0.005	1	Rnf224
0.0158382	-0.624431	0.058	0.102	1	Rnf227
0.0537718	0.411228	0.163	0.127	1	Rnf24
0.0197874	0.324069	0.35	0.305	1	Rnf26
0.014931	0.360348	0.442	0.4	1	Rnf31
0.149968	1.17088	0.019	0.01	1	Rnf32
0.0401482	0.316443	0.476	0.456	1	Rnf34
0.00719996	0.225305	0.631	0.607	1	Rnf38
0.484795	-0.217326	0.032	0.04	1	Rnf39
0.003447	0.231824	0.672	0.669	1	Rnf4
0.39387	0.133765	0.459	0.479	1	Rnf40
0.0383953	-0.452505	0.085	0.126	1	Rnf43
0.0725331	0.239766	0.415	0.387	1	Rnf8
0.554729	0.169158	0.34	0.362	1	Rnft1
0.00134189	-1.37967	0.017	0.057	1	Rnft2
0.0385875	0.268418	0.34	0.3	1	Rngtt
0.00110998	0.392865	0.507	0.465	1	Rnmt
0.000926251	0.347662	0.439	0.356	1	Rnpc3
0.212638	0.119343	0.515	0.536	1	Rnps1
0.014334	0.359179	0.34	0.289	1	Ro60
0.0424436	-0.917784	0.012	0.031	1	Robo1
0.257331	1.18343	0.012	0.006	1	Robo2
0.0853691	0.493351	0.124	0.093	1	Robo3
0.181058	-0.241039	0.104	0.133	1	Robo4
0.00449355	0.296336	0.585	0.552	1	Rock2
0.000112176	0.277083	0.718	0.688	1	Rogdi
0.110424	-0.340052	0.092	0.126	1	Rom1
0.00950057	0.735483	0.109	0.068	1	Ropn1l
0.298991	-0.191156	0.022	0.033	1	Ror1
0.116889	-1.07822	0.002	0.011	1	Rorc
0.0823944	1.93489	0.01	0.002	1	Rp1
0.0503633	-0.111578	0.774	0.862	1	Rp2
0.43071	0.104263	0.553	0.594	1	Rp9
0.00935113	0.240225	0.549	0.527	1	Rpa1
0.00117147	0.385519	0.485	0.427	1	Rpa2
0.235192	0.300419	0.114	0.094	1	Rpap1
0.0197381	-0.375709	0.267	0.352	1	Rpap3
9.88538e-05	0.356327	0.723	0.682	1	Rpe
0.223176	1.07613	0.019	0.011	1	Rpe65
0.321949	0.196951	0.308	0.301	1	Rpf1
0.127308	1.08673	0.022	0.011	1	Rpgrip1
0.179863	1.24905	0.01	0.004	1	Rph3a
0.339449	-0.236787	0.09	0.107	1	Rph3al
0.919366	0.131476	0.299	0.334	1	Rpp14
0.109182	-0.152375	0.464	0.559	1	Rpp21
0.0112143	0.413869	0.357	0.32	1	Rpp30
0.813558	0.124543	0.209	0.23	1	Rpp38
0.0541463	0.309485	0.357	0.316	1	Rprd1a
0.0638799	1.52556	0.017	0.006	1	Rptn
0.137086	-0.177554	0.189	0.235	1	Rpusd1
0.175761	-0.166784	0.07	0.096	1	Rpusd2
0.000384272	-0.536492	0.167	0.269	1	Rrad
0.0186776	0.290879	0.478	0.475	1	Rragc
0.0255903	-0.628461	0.051	0.087	1	Rragd
0.0817426	0.329606	0.311	0.287	1	Rras
0.0989322	-0.289819	0.09	0.126	1	Rras2
0.153739	-0.126198	0.291	0.346	1	Rrnad1
0.0826828	0.124057	0.706	0.73	1	Rrp1
0.182088	0.232232	0.313	0.301	1	Rrp15
0.167773	0.144166	0.493	0.487	1	Rrp1b
0.932757	0.12855	0.165	0.172	1	Rrp36
0.00260078	-0.396607	0.211	0.309	1	Rrp7a
0.771263	0.178852	0.318	0.341	1	Rrp8
0.114679	-0.46974	0.07	0.098	1	Rsad1
0.000234319	0.287051	0.716	0.623	1	Rsad2
0.00896083	0.419328	0.398	0.34	1	Rsf1
0.0609163	0.184117	0.536	0.53	1	Rsl1d1
0.195076	-0.116842	0.364	0.455	1	Rsl24d1
0.0540738	-0.656432	0.039	0.067	1	Rsph1
0.991236	0.230322	0.015	0.015	1	Rsph4a
0.434172	-0.225046	0.007	0.012	1	Rsph6a
0.821403	0.955432	0.01	0.008	1	Rspo1
0.384468	0.326812	0.087	0.075	1	Rspo2
0.267661	0.591263	0.046	0.034	1	Rspo3
0.00901122	0.370457	0.427	0.384	1	Rspry1
0.145576	-0.192978	0.121	0.16	1	Rsrc1
0.0640225	1.43992	0.017	0.006	1	Rtbdn
0.00953929	0.360475	0.383	0.341	1	Rtca
0.0737865	-0.147457	0.502	0.607	1	Rtcb
0.0756432	0.251967	0.425	0.414	1	Rtel1
0.190851	0.160246	0.481	0.489	1	Rtf1
0.000557179	-0.726981	0.114	0.202	1	Rtkn
0.460688	0.316061	0.08	0.07	1	Rtkn2
0.996431	0.268728	0.01	0.01	1	Rtl1
0.0237191	-0.470852	0.124	0.182	1	Rtl10
0.3332	-0.216756	0.083	0.103	1	Rtl6
0.213088	1.2665	0.015	0.007	1	Rtn1
0.251385	-0.338866	0.022	0.034	1	Rtn2
0.0302082	0.35078	0.311	0.275	1	Rtn4ip1
0.461924	-0.162029	0.056	0.068	1	Rtn4r
0.770568	0.296094	0.015	0.017	1	Rtn4rl2
0.779867	0.307164	0.017	0.019	1	Rtp3
0.485827	0.528252	0.027	0.021	1	Rtraf
0.30883	0.244204	0.206	0.188	1	Rttn
0.0860768	-0.207246	0.274	0.341	1	Rubcnl
0.000236426	0.33018	0.65	0.592	1	Rufy3
0.113989	0.693108	0.058	0.039	1	Rufy4
0.00368026	-0.565914	0.1	0.167	1	Rundc3a
0.956958	0.259906	0.032	0.033	1	Rundc3b
0.00365668	0.577846	0.252	0.194	1	Runx1
0.000649555	0.252744	0.653	0.626	1	Runx3
0.137672	-0.213048	0.24	0.301	1	Rusc1
0.0422171	0.600133	0.117	0.082	1	Rusc2
0.6318	0.119728	0.396	0.41	1	Ruvbl2
0.145423	-0.595054	0.032	0.05	1	Rwdd2a
0.0283701	0.638306	0.158	0.12	1	Rwdd2b
0.0241105	-0.41621	0.051	0.088	1	Rwdd3
0.0732987	-0.189217	0.308	0.381	1	Rwdd4a
0.0325448	1.90051	0.015	0.004	1	Rxfp3
0.012192	0.640434	0.15	0.107	1	Rxra
0.32106	1.10285	0.015	0.008	1	Rxrg
0.00584605	-0.500625	0.119	0.189	1	Rxylt1
0.870481	0.372765	0.036	0.035	1	Rybp
0.0450544	1.18844	0.056	0.033	1	Ryr1
0.117144	-0.884875	0.002	0.011	1	Ryr3
0.00010958	0.519738	0.442	0.357	1	S100a10
0.0334354	0.396895	0.393	0.387	1	S100a13
0.170548	-0.624275	0.007	0.017	1	S100a14
0.0100468	-0.654098	0.087	0.139	1	S100a16
0.600831	0.434851	0.029	0.024	1	S100a2
0.544245	-0.107724	0.007	0.011	1	S100a3
0.508674	0.739959	0.019	0.015	1	S100a5
0.996431	0.270996	0.01	0.01	1	S100a7a
0.471416	0.186322	0.155	0.144	1	S100b
0.742543	0.12357	0.012	0.015	1	S100g
0.634856	0.120082	0.131	0.125	1	S1pr1
0.00633727	-0.407543	0.107	0.172	1	S1pr2
0.120454	0.417741	0.18	0.155	1	S1pr3
0.985722	0.100895	0.068	0.069	1	S1pr5
0.986192	0.229942	0.019	0.019	1	Saa3
0.459057	0.16184	0.184	0.173	1	Saal1
0.064827	-0.214142	0.148	0.201	1	Sac3d1
0.00447325	0.313013	0.447	0.396	1	Sacm1l
0.330787	0.363349	0.097	0.082	1	Sacs
0.115237	0.122293	0.629	0.637	1	Sae1
0.00359009	0.146869	0.881	0.872	1	Safb
0.00383006	0.10736	0.913	0.92	1	Safb2
0.617902	0.167375	0.235	0.232	1	Sag
0.00442855	0.297832	0.617	0.599	1	Samd1
0.0240161	0.231029	0.386	0.335	1	Samd11
0.15529	1.2485	0.012	0.005	1	Samd13
0.262825	0.902715	0.036	0.025	1	Samd15
0.730789	0.247221	0.143	0.14	1	Samd3
0.178503	0.51565	0.182	0.161	1	Samd4
0.103807	0.20857	0.391	0.374	1	Samd4b
0.7169	0.354771	0.015	0.012	1	Samd7
0.209952	-0.128801	0.709	0.785	1	Samm50
0.290469	-0.328249	0.005	0.011	1	Samt3
0.0518821	0.318244	0.415	0.401	1	Sap130
0.00448183	0.484139	0.451	0.39	1	Sap18
0.000913151	0.505261	0.342	0.268	1	Sap25
0.234392	-0.127893	0.408	0.482	1	Sap30bp
0.549789	0.120221	0.398	0.41	1	Sap30l
8.99531e-05	0.463866	0.422	0.334	1	Sapcd2
0.00369602	-0.229979	0.704	0.8	1	Sar1a
0.314605	-0.173526	0.051	0.067	1	Sardh
0.033583	-1.4827	0	0.011	1	Sarm1
0.0761001	-0.238087	0.189	0.247	1	Sarnp
0.0010165	-0.186839	0.828	0.904	1	Sars
0.353879	0.138505	0.386	0.381	1	Sars2
0.000229993	0.176823	0.917	0.909	1	Sart1
0.0715041	0.465919	0.218	0.186	1	Sash1
0.0264325	0.287621	0.478	0.481	1	Sash3
0.0939912	0.337227	0.342	0.306	1	Sass6
0.585547	0.538398	0.029	0.024	1	Sat2
0.625945	0.403725	0.08	0.075	1	Satb2
0.0131775	0.243451	0.682	0.703	1	Sav1
0.255866	-0.137677	0.017	0.028	1	Saxo2
0.00178688	-0.365888	0.352	0.475	1	Saysd1
0.0087796	0.337598	0.478	0.464	1	Sbds
0.184494	0.368308	0.303	0.288	1	Sbf2
0.822554	0.102702	0.17	0.172	1	Sbk1
0.504225	0.744436	0.019	0.015	1	Sbk2
0.281225	0.113613	0.74	0.775	1	Sbno1
0.000526792	0.445621	0.466	0.398	1	Sbno2
0.537666	0.583776	0.012	0.008	1	Sbp
0.647276	0.698424	0.01	0.007	1	Sbpl
0.919129	0.258147	0.022	0.023	1	Sbsn
0.0819005	1.74438	0.01	0.002	1	Sbspon
0.076032	-0.208804	0.184	0.241	1	Sc5d
0.000337464	0.214611	0.745	0.682	1	Scaf1
0.0913961	0.219962	0.495	0.511	1	Scaf11
0.0319104	0.273597	0.512	0.5	1	Scaf4
0.00620871	0.254069	0.539	0.489	1	Scaf8
0.752545	0.138133	0.481	0.536	1	Scamp1
0.0356667	0.164776	0.505	0.485	1	Scamp3
0.0132675	0.549157	0.245	0.197	1	Scamp5
0.000370535	0.269768	0.704	0.679	1	Scap
0.528145	0.193761	0.194	0.185	1	Scara3
0.336169	-0.140673	0.027	0.038	1	Scara5
0.301249	-0.113871	0.561	0.603	1	Scarb2
0.179394	0.730874	0.046	0.031	1	Scarf1
0.685333	0.108684	0.117	0.11	1	Scarf2
0.137232	-0.167096	0.223	0.278	1	Sccpdh
0.0548949	0.497152	0.17	0.139	1	Scd1
0.303043	-0.13754	0.017	0.027	1	Scd3
0.235339	-0.254847	0.019	0.031	1	Scd4
0.569004	0.399836	0.024	0.019	1	Scel
0.000286995	-0.224065	0.769	0.87	1	Scfd1
0.158312	-0.216337	0.002	0.01	1	Scg3
0.713681	0.442788	0.015	0.012	1	Scg5
0.130613	1.5086	0.015	0.006	1	Scgb1b20
0.29083	0.738295	0.024	0.016	1	Scgb2a2
0.053547	1.09858	0.029	0.013	1	Scgb2b20
0.851069	0.182748	0.01	0.011	1	Scgb2b3
0.616447	0.540074	0.032	0.027	1	Schip1
0.12615	-0.38705	0.022	0.039	1	Scimp
0.483531	-0.276573	0.01	0.015	1	Scin
0.217123	0.323361	0.226	0.203	1	Sclt1
0.00358109	0.255334	0.519	0.478	1	Scly
0.000610149	0.354782	0.546	0.502	1	Scmh1
0.346743	0.434199	0.083	0.069	1	Scml2
0.508305	0.322689	0.058	0.05	1	Scml4
0.0807127	-0.375744	0.1	0.14	1	Scn1b
0.0621889	1.62929	0.017	0.006	1	Scn2a
0.169886	-0.682149	0.005	0.013	1	Scn3b
0.850309	0.432978	0.015	0.013	1	Scn4a
0.295467	0.700335	0.024	0.016	1	Scn4b
0.150213	1.20117	0.019	0.01	1	Scn7a
0.000511579	3.33813	0.015	0	1	Scn9a
0.000925472	0.381778	0.536	0.481	1	Scnm1
0.312143	1.07803	0.01	0.005	1	Scnn1g
0.0137356	-0.413919	0.206	0.285	1	Sco1
0.000375411	0.699109	0.243	0.165	1	Scoc
0.0349759	0.225211	0.604	0.591	1	Scrib
0.782081	0.463885	0.017	0.019	1	Scrn1
0.0145561	-0.375408	0.194	0.272	1	Scrn2
0.166705	-0.709075	0.01	0.021	1	Sct
0.219792	-0.49885	0.007	0.016	1	Sctr
0.572171	0.675698	0.015	0.011	1	Scube1
0.67537	0.100727	0.007	0.01	1	Scube2
0.840133	0.71829	0.012	0.011	1	Scx
0.513989	0.101225	0.284	0.289	1	Scyl2
0.000126558	0.54531	0.381	0.304	1	Scyl3
0.445933	-0.175986	0.027	0.035	1	Sdcbp2
0.0136742	0.209477	0.483	0.443	1	Sde2
0.0656987	0.121929	0.915	0.952	1	Sdha
0.0327258	-0.245359	0.488	0.575	1	Sdhaf1
0.237186	-0.196571	0.187	0.223	1	Sdhaf3
0.167844	0.125317	0.961	0.962	1	Sdhb
0.0386742	0.164947	0.597	0.59	1	Sdhd
0.179021	1.3624	0.01	0.004	1	Sdk1
0.285266	0.902648	0.024	0.016	1	Sdk2
0.478164	-0.29458	0.01	0.015	1	Sdr16c6
0.000568233	-0.400031	0.194	0.31	1	Sdr39u1
0.490674	-0.135003	0.075	0.088	1	Sdr42e1
0.000174408	0.661261	0.35	0.269	1	Sdsl
0.301835	-0.290599	0.017	0.027	1	Sec1
0.0381977	-0.110174	0.767	0.843	1	Sec11a
0.529596	0.160037	0.306	0.308	1	Sec14l2
0.00916628	2.29083	0.012	0.001	1	Sec14l4
0.00312695	0.700906	0.194	0.133	1	Sec14l5
0.170701	0.660194	0.036	0.023	1	Sec16b
0.397732	0.371897	0.199	0.189	1	Sec22c
0.00395327	-0.354224	0.316	0.435	1	Sec23a
0.00937251	-0.259443	0.425	0.548	1	Sec23b
0.242271	0.340186	0.364	0.384	1	Sec24b
0.145294	-0.182198	0.493	0.58	1	Sec24c
0.00102284	-0.683176	0.131	0.215	1	Sec24d
0.00145208	-0.301081	0.617	0.732	1	Sec31a
0.253674	-0.386145	0.046	0.063	1	Sec31b
0.904286	0.127456	0.388	0.414	1	Sec61a2
0.0450165	-0.123697	0.233	0.305	1	Secisbp2
0.0254178	0.276555	0.388	0.34	1	Secisbp2l
0.507566	0.576624	0.032	0.025	1	Sectm1a
0.178088	1.20894	0.017	0.008	1	Sectm1b
0.0420718	0.121642	0.883	0.895	1	Seh1l
0.055788	1.48204	0.019	0.007	1	Sel1l2
0.0421191	-0.617496	0.036	0.065	1	Sele
0.819788	0.593763	0.01	0.008	1	Selenbp2
0.0798029	0.280686	0.415	0.403	1	Selenoi
0.000201436	-0.344508	0.575	0.724	1	Selenok
0.245755	0.357367	0.172	0.155	1	Selenon
0.103865	0.313689	0.299	0.278	1	Selenoo
0.000429813	0.676122	0.32	0.252	1	Selp
0.318128	0.313047	0.148	0.133	1	Sema3a
0.470464	1.07182	0.01	0.006	1	Sema3c
0.644932	0.764491	0.01	0.007	1	Sema3d
0.313308	1.07088	0.01	0.005	1	Sema3e
0.000204614	-0.640864	0.119	0.213	1	Sema3f
0.521202	-0.575894	0.119	0.133	1	Sema3g
0.152695	-0.160846	0.371	0.443	1	Sema4b
0.142062	0.190962	0.473	0.483	1	Sema4d
0.161187	-0.459589	0.024	0.04	1	Sema4f
0.502614	-0.143063	0.017	0.023	1	Sema5a
0.0529978	0.593899	0.199	0.163	1	Sema6b
0.722276	0.223186	0.034	0.03	1	Sema6c
0.343326	0.160032	0.26	0.247	1	Sema6d
0.51309	-0.159997	0.09	0.103	1	Sema7a
0.395006	0.324237	0.214	0.202	1	Senp1
0.534983	0.122088	0.291	0.297	1	Senp5
0.00942048	-0.308567	0.352	0.456	1	Senp6
0.000645102	0.327003	0.527	0.478	1	Sephs1
0.00475535	0.287518	0.58	0.542	1	Sephs2
0.228667	0.221585	0.294	0.276	1	Sepsecs
0.807152	0.178489	0.15	0.153	1	Serac1
0.399595	-0.123186	0.357	0.4	1	Sergef
0.24612	-0.157903	0.43	0.501	1	Serhl
0.026816	-0.175873	0.568	0.684	1	Serinc1
0.0182952	1.54641	0.029	0.011	1	Serinc4
0.0380514	0.352508	0.415	0.395	1	Serinc5
0.135845	-0.621721	0.007	0.018	1	Serp2
0.0779749	1.66965	0.012	0.004	1	Serpina11
0.27692	0.374749	0.121	0.105	1	Serpina12
0.214553	1.12677	0.015	0.007	1	Serpina16
0.284823	-0.580687	0.005	0.011	1	Serpina1e
0.450338	0.240198	0.015	0.01	1	Serpina1f
0.216394	1.03166	0.015	0.007	1	Serpina3a
0.455076	0.520349	0.068	0.059	1	Serpina3b
0.17078	-0.672073	0.005	0.013	1	Serpina3c
0.220111	-0.908633	0.005	0.012	1	Serpina3j
0.0637375	1.42533	0.017	0.006	1	Serpina3k
0.644932	0.796226	0.01	0.007	1	Serpina3m
0.157974	-0.710713	0.002	0.01	1	Serpina3n
0.218619	-0.777047	0.005	0.012	1	Serpina5
0.260545	0.904706	0.012	0.006	1	Serpina9
0.0237125	1.59766	0.024	0.008	1	Serpinb11
0.43137	-0.63138	0.007	0.012	1	Serpinb12
0.181375	1.02184	0.017	0.008	1	Serpinb1c
0.0899134	0.724362	0.068	0.046	1	Serpinb2
0.0132559	2.03616	0.019	0.005	1	Serpinb3b
0.869856	0.173092	0.012	0.013	1	Serpinb3c
0.820595	0.514087	0.01	0.008	1	Serpinb5
0.0109165	-0.427986	0.16	0.238	1	Serpinb6a
0.222858	0.665292	0.019	0.011	1	Serpinb6b
0.0709626	1.62219	0.015	0.005	1	Serpinb6e
0.120056	-0.658672	0.015	0.029	1	Serpinb7
0.655539	0.384506	0.061	0.056	1	Serpinb8
0.307806	-0.138478	0.102	0.123	1	Serpinb9
0.348403	-0.274752	0.007	0.013	1	Serpinb9c
0.824633	0.476579	0.01	0.008	1	Serpinb9g
0.567162	0.57614	0.024	0.019	1	Serpind1
0.639858	0.191805	0.243	0.258	1	Serpine2
0.0314188	2.02203	0.012	0.002	1	Serpine3
0.24543	-0.27826	0.036	0.052	1	Serpinf1
0.278472	-0.138753	0.019	0.03	1	Serpinf2
0.447184	0.209875	0.337	0.35	1	Serping1
0.00338874	0.432873	0.388	0.322	1	Sertad1
0.0020966	0.416938	0.454	0.392	1	Sertad2
0.0017629	0.43846	0.459	0.402	1	Sertad3
0.111121	1.06119	0.034	0.019	1	Sertad4
0.110687	0.293768	0.257	0.226	1	Sesn2
0.512309	0.468974	0.049	0.041	1	Sestd1
0.000269197	0.23377	0.939	0.918	1	Set
0.0368373	-0.174867	0.252	0.329	1	Setbp1
0.132095	0.27775	0.311	0.291	1	Setd1b
0.042957	0.348194	0.218	0.174	1	Setd4
0.375003	-0.110113	0.522	0.616	1	Setd5
0.0155318	0.292303	0.442	0.409	1	Setdb1
0.00870613	0.465341	0.352	0.306	1	Setdb2
0.150367	-0.454237	0.022	0.038	1	Setmar
0.255361	0.10271	0.621	0.672	1	Setx
0.0135406	-1.06174	0.022	0.052	1	Sez6l2
0.00278677	0.127547	0.971	0.975	1	Sf1
0.0655593	0.154104	0.6	0.577	1	Sf3a3
0.109407	0.304252	0.238	0.209	1	Sf3b4
0.15746	0.178958	0.745	0.783	1	Sf3b6
0.00486328	0.402127	0.396	0.345	1	Sfmbt1
0.474237	0.513627	0.092	0.082	1	Sfmbt2
0.00461232	0.565238	0.221	0.16	1	Sfn
0.187831	0.161343	0.546	0.59	1	Sfr1
0.00889493	-1.14719	0.015	0.044	1	Sfrp1
0.157917	-0.570195	0.012	0.024	1	Sfrp2
0.908282	0.120069	0.104	0.111	1	Sfrp4
0.3192	0.992851	0.015	0.008	1	Sfta2
0.155958	1.12028	0.012	0.005	1	Sftpa1
0.3155	1.24065	0.015	0.008	1	Sftpc
0.0265324	2.03917	0.01	0.001	1	Sftpd
0.114721	0.161281	0.337	0.308	1	Sfxn2
0.0249935	0.268425	0.4	0.372	1	Sfxn3
0.000225308	0.579913	0.328	0.243	1	Sfxn5
0.84572	0.559517	0.015	0.013	1	Sgca
0.0623749	0.491555	0.197	0.16	1	Sgcb
0.473289	0.847974	0.01	0.006	1	Sgcg
0.149724	1.21686	0.019	0.01	1	Sgcz
0.275919	0.163056	0.415	0.416	1	Sgf29
0.213839	-0.257694	0.061	0.082	1	Sgip1
0.605295	0.154219	0.184	0.176	1	Sgk1
0.252813	0.588177	0.056	0.041	1	Sgk2
0.000303486	0.395172	0.493	0.416	1	Sgk3
0.000122983	0.661221	0.345	0.255	1	Sgms1
0.10755	0.473018	0.209	0.184	1	Sgms2
0.0295407	0.452213	0.163	0.122	1	Sgo2a
0.0973033	1.17201	0.019	0.008	1	Sgo2b
0.00979731	-0.235001	0.541	0.656	1	Sgpl1
0.00185408	0.435878	0.42	0.367	1	Sgpp1
0.340228	0.86206	0.022	0.015	1	Sgpp2
0.0038511	-0.342744	0.112	0.183	1	Sgsh
0.472582	0.921854	0.01	0.006	1	Sgsm1
0.159778	-0.300059	0.104	0.136	1	Sgsm2
0.370494	0.171084	0.405	0.421	1	Sgsm3
0.177199	1.33624	0.017	0.008	1	Sgtb
0.000833266	0.598906	0.32	0.252	1	Sh2b2
0.779017	0.266436	0.133	0.133	1	Sh2d1b1
0.971544	0.393623	0.019	0.019	1	Sh2d1b2
0.0318045	-0.621011	0.046	0.08	1	Sh2d2a
0.0645342	0.271808	0.517	0.523	1	Sh2d3c
0.0308323	0.506756	0.18	0.138	1	Sh2d4a
0.000641802	-0.598816	0.257	0.374	1	Sh2d4b
0.100812	0.679788	0.109	0.082	1	Sh2d5
0.925608	0.330538	0.058	0.058	1	Sh2d6
0.170184	-0.730565	0.005	0.013	1	Sh3bgr
0.244058	0.15817	0.84	0.858	1	Sh3bgrl
0.564821	-0.104102	0.6	0.622	1	Sh3bgrl2
0.0529534	0.178245	0.476	0.47	1	Sh3bp1
0.000203692	0.432213	0.544	0.495	1	Sh3bp2
0.818439	0.264585	0.022	0.024	1	Sh3bp4
0.0510285	0.294151	0.347	0.317	1	Sh3bp5l
0.0540609	-0.512241	0.029	0.054	1	Sh3d19
0.00189412	-1.14139	0.034	0.081	1	Sh3d21
0.000110193	0.343864	0.609	0.55	1	Sh3gl1
0.000224157	0.208076	0.942	0.935	1	Sh3glb1
0.0354344	0.558664	0.206	0.167	1	Sh3pxd2b
0.531627	0.157182	0.153	0.143	1	Sh3rf1
0.0423776	0.41836	0.25	0.213	1	Sh3tc1
0.0297881	0.501695	0.255	0.206	1	Sh3yl1
0.777318	0.376646	0.032	0.029	1	Shank1
0.000235991	0.476247	0.447	0.373	1	Shank3
0.0130714	0.159853	0.699	0.692	1	Sharpin
0.00964314	0.215597	0.677	0.695	1	Shc1
0.598017	0.640438	0.017	0.013	1	Shc2
0.140074	-0.392458	0.034	0.053	1	Shc4
0.0519034	0.34863	0.347	0.32	1	Shcbp1
0.00295338	-1.61689	0.007	0.036	1	Shcbp1l
0.246578	0.762612	0.027	0.017	1	Shd
0.304666	-0.377937	0.104	0.128	1	She
0.211793	-0.114253	0.245	0.295	1	Shfl
0.000539044	-1.05073	0.036	0.092	1	Shisa4
0.00346502	-0.884756	0.044	0.092	1	Shisa7
0.0137873	-0.739409	0.032	0.067	1	Shisa8
0.679167	0.248433	0.007	0.01	1	Shisa9
0.215608	-0.666941	0.007	0.016	1	Shisal2b
0.165201	0.171143	0.425	0.424	1	Shkbp1
0.082926	0.412542	0.277	0.24	1	Shld1
0.115459	-0.186952	0.158	0.2	1	Shld2
0.0891866	-0.237886	0.056	0.085	1	Shld3
0.223813	0.801827	0.019	0.011	1	Shoc1
0.00543847	0.492961	0.33	0.285	1	Shoc2
0.365234	0.805476	0.017	0.011	1	Shox2
0.00181779	-0.664375	0.083	0.148	1	Shpk
0.141225	0.449379	0.24	0.213	1	Shprh
0.101959	0.128374	0.478	0.465	1	Shq1
0.0834183	-0.334736	0.061	0.091	1	Shroom1
0.519554	0.281674	0.1	0.091	1	Shroom2
0.100978	-0.244451	0.066	0.096	1	Shroom3
0.218573	0.348611	0.124	0.103	1	Shroom4
0.00166743	-0.794714	0.053	0.111	1	Siae
0.119198	0.292627	0.269	0.245	1	Siah1b
0.98243	0.21036	0.032	0.031	1	Sidt1
0.515423	0.315817	0.07	0.062	1	Sigirr
0.169589	-0.626841	0.005	0.013	1	Siglec1
0.470909	0.909949	0.017	0.012	1	Siglec15
0.177343	-0.308205	0.017	0.03	1	Siglecf
0.0027266	0.492172	0.335	0.275	1	Siglecg
0.0346185	-0.338293	0.216	0.292	1	Sigmar1
0.0247425	0.276777	0.42	0.372	1	Sik2
0.229823	-0.133896	0.41	0.488	1	Sik3
0.015105	0.180593	0.612	0.598	1	Sike1
0.990411	0.301573	0.012	0.012	1	Sim1
0.3104	1.19769	0.01	0.005	1	Sim2
0.487423	0.105995	0.357	0.367	1	Sin3a
0.0110728	0.478576	0.18	0.13	1	Sinhcaf
0.242885	0.271562	0.153	0.132	1	Sipa1l3
0.000705745	0.287507	0.772	0.777	1	Sirpa
0.20389	0.472186	0.107	0.087	1	Sirpb1a
0.00257172	0.504209	0.284	0.219	1	Sirpb1b
0.158667	-0.133903	0.415	0.5	1	Sirt2
0.256146	0.119495	0.345	0.328	1	Sirt3
0.510053	-0.119466	0.206	0.23	1	Sirt4
0.649844	0.155485	0.167	0.163	1	Sirt5
0.000856882	0.440002	0.369	0.295	1	Sirt6
0.845898	0.183475	0.012	0.011	1	Sis
0.22561	-0.46726	0.019	0.031	1	Sit1
0.990879	0.301535	0.01	0.01	1	Six2
0.0917721	-0.213054	0.26	0.322	1	Six5
0.111355	0.917688	0.029	0.016	1	Ska3
0.0150891	-0.61373	0.073	0.12	1	Skida1
0.0202844	-0.216767	0.655	0.725	1	Skil
0.687139	0.640716	0.012	0.01	1	Skint1
0.986043	0.331924	0.015	0.015	1	Skint10
0.259164	1.09919	0.012	0.006	1	Skint11
0.131142	1.35446	0.015	0.006	1	Skint2
0.41753	0.339262	0.102	0.09	1	Skint3
0.854066	0.294137	0.01	0.011	1	Skint4
0.763009	0.346156	0.022	0.019	1	Skint5
0.552646	-0.157702	0.015	0.019	1	Skint6
0.882532	0.115285	0.015	0.016	1	Skint8
0.436421	-0.525315	0.007	0.012	1	Skint9
0.103808	0.149717	0.595	0.604	1	Skiv2l
0.151985	1.59744	0.012	0.005	1	Skor1
0.364488	0.172039	0.192	0.173	1	Skp2
0.0267785	-0.187388	0.209	0.282	1	Slain1
0.00887555	0.357645	0.519	0.513	1	Slain2
0.359432	0.329899	0.08	0.067	1	Slamf1
0.682672	0.199385	0.061	0.056	1	Slamf8
0.648841	0.635836	0.01	0.007	1	Slc10a1
0.706619	0.144999	0.019	0.023	1	Slc10a2
0.00588285	-0.419467	0.172	0.252	1	Slc10a3
0.0631708	1.5734	0.017	0.006	1	Slc10a5
0.391214	-0.332046	0.01	0.016	1	Slc10a6
0.00419014	-0.52799	0.112	0.183	1	Slc10a7
0.00019901	0.381385	0.541	0.458	1	Slc11a2
0.435555	1.21557	0.015	0.01	1	Slc12a3
0.00448282	-0.569845	0.182	0.262	1	Slc12a4
0.304692	0.722572	0.034	0.024	1	Slc12a5
0.163199	-0.133249	0.403	0.478	1	Slc12a6
0.541347	0.244945	0.112	0.104	1	Slc12a7
0.0838818	-0.276736	0.1	0.139	1	Slc12a9
0.851621	0.574701	0.015	0.013	1	Slc13a2
0.820595	0.69061	0.01	0.008	1	Slc13a3
6.36495e-05	0.322438	0.653	0.575	1	Slc14a1
0.21492	1.19329	0.015	0.007	1	Slc15a1
0.0020718	-0.624293	0.073	0.134	1	Slc15a2
0.00390736	0.585018	0.308	0.249	1	Slc15a3
0.00414298	0.394415	0.403	0.347	1	Slc15a4
0.00126483	0.327485	0.456	0.392	1	Slc16a1
0.312143	1.36513	0.01	0.005	1	Slc16a11
0.593809	-0.212122	0.032	0.038	1	Slc16a12
0.359458	-0.263227	0.017	0.025	1	Slc16a14
0.752102	0.114802	0.027	0.03	1	Slc16a2
0.0414863	0.368121	0.323	0.288	1	Slc16a3
0.000100225	-0.853233	0.061	0.139	1	Slc16a5
0.00040203	0.298303	0.694	0.667	1	Slc16a6
0.790968	0.269927	0.041	0.045	1	Slc16a7
0.4357	0.401657	0.08	0.07	1	Slc16a9
0.985439	0.486561	0.012	0.012	1	Slc17a1
0.158312	-0.613539	0.002	0.01	1	Slc17a3
0.049417	-1.30847	0.002	0.015	1	Slc17a4
0.296806	-0.146239	0.158	0.192	1	Slc17a5
0.0315559	1.68289	0.017	0.005	1	Slc17a6
0.16903	-0.395006	0.01	0.021	1	Slc17a7
0.371968	-0.30919	0.005	0.01	1	Slc17a8
0.000288742	-0.41087	0.483	0.625	1	Slc17a9
0.019421	-1.22198	0.01	0.031	1	Slc18a1
0.000986949	0.78326	0.231	0.163	1	Slc18a2
0.230931	0.742951	0.051	0.038	1	Slc18b1
0.0296087	0.226762	0.532	0.528	1	Slc19a1
0.0422273	0.400532	0.269	0.237	1	Slc19a2
0.825441	0.44569	0.01	0.008	1	Slc19a3
0.0343661	-0.822598	0.036	0.067	1	Slc1a1
0.827058	0.372734	0.01	0.008	1	Slc1a2
0.169287	-0.283612	0.024	0.04	1	Slc1a3
0.0403572	-0.436385	0.051	0.086	1	Slc1a4
0.00510215	0.1087	0.998	0.996	1	Slc1a5
0.000957562	0.412398	0.544	0.498	1	Slc20a1
0.382063	0.149662	0.393	0.398	1	Slc20a2
0.373719	-0.285827	0.005	0.01	1	Slc22a1
0.00584783	0.569175	0.184	0.128	1	Slc22a15
0.131939	1.2402	0.015	0.006	1	Slc22a16
0.00251926	-0.295187	0.357	0.492	1	Slc22a17
0.856874	0.357743	0.015	0.013	1	Slc22a2
0.816438	0.186843	0.022	0.024	1	Slc22a21
0.827867	0.294726	0.01	0.008	1	Slc22a22
0.00152671	0.372714	0.442	0.364	1	Slc22a23
0.542267	-0.299355	0.007	0.011	1	Slc22a26
0.81617	0.192666	0.039	0.042	1	Slc22a3
0.10637	0.252738	0.379	0.343	1	Slc22a4
0.0118014	2.41055	0.015	0.002	1	Slc22a6
0.652759	0.586771	0.01	0.007	1	Slc22a8
0.748178	0.328098	0.019	0.017	1	Slc23a1
0.868716	0.185044	0.015	0.013	1	Slc23a3
0.869856	0.125529	0.012	0.013	1	Slc23a4
0.0315213	2.07727	0.012	0.002	1	Slc24a2
0.953578	0.124946	0.124	0.128	1	Slc24a3
0.160073	0.448081	0.143	0.122	1	Slc24a5
0.420955	0.145978	0.442	0.467	1	Slc25a10
0.0296149	0.350607	0.364	0.344	1	Slc25a12
0.283444	0.320008	0.138	0.122	1	Slc25a13
0.045476	-0.329966	0.104	0.15	1	Slc25a14
0.0666027	-0.273323	0.109	0.155	1	Slc25a15
0.660507	0.191092	0.201	0.203	1	Slc25a16
0.0317592	-0.243604	0.214	0.287	1	Slc25a17
0.857693	0.380171	0.022	0.021	1	Slc25a18
0.000318703	-0.484328	0.311	0.449	1	Slc25a19
0.325054	-0.170907	0.01	0.017	1	Slc25a2
0.0078148	0.360084	0.388	0.333	1	Slc25a20
0.262074	0.217106	0.306	0.289	1	Slc25a25
0.105691	0.464882	0.175	0.146	1	Slc25a27
0.21563	0.137583	0.573	0.587	1	Slc25a28
0.390073	-0.114566	0.032	0.042	1	Slc25a29
0.352962	-0.113979	0.143	0.171	1	Slc25a30
0.229797	0.291081	0.313	0.294	1	Slc25a32
0.138838	-0.27429	0.036	0.057	1	Slc25a35
0.754051	0.481554	0.022	0.019	1	Slc25a36
0.0433109	0.158205	0.425	0.374	1	Slc25a38
0.0015066	0.342705	0.583	0.515	1	Slc25a4
0.675526	0.208536	0.197	0.196	1	Slc25a40
0.938095	0.139989	0.255	0.258	1	Slc25a42
0.00687426	0.246344	0.519	0.483	1	Slc25a44
0.0305731	0.326524	0.481	0.467	1	Slc25a45
0.00858118	-0.275788	0.199	0.286	1	Slc25a46
0.142799	-0.246035	0.112	0.145	1	Slc25a47
0.0010414	-0.979708	0.029	0.079	1	Slc25a48
0.00107648	-0.680517	0.102	0.18	1	Slc25a53
0.542267	-0.143648	0.007	0.011	1	Slc25a54
0.351045	0.288328	0.126	0.111	1	Slc26a1
0.037535	0.38321	0.243	0.2	1	Slc26a11
0.0113501	0.414628	0.347	0.294	1	Slc26a2
0.61393	0.429873	0.017	0.013	1	Slc26a3
0.246018	-0.17235	0.061	0.081	1	Slc26a6
0.156263	-0.384704	0.032	0.05	1	Slc26a7
0.147846	-0.640489	0.015	0.028	1	Slc26a8
0.534391	0.69346	0.012	0.008	1	Slc26a9
0.106946	0.366713	0.33	0.317	1	Slc27a1
0.126296	1.13926	0.022	0.011	1	Slc27a2
0.26595	0.244837	0.163	0.144	1	Slc27a3
0.335896	0.244628	0.078	0.064	1	Slc27a6
0.156613	0.150286	0.519	0.523	1	Slc29a1
0.245083	-0.445912	0.044	0.061	1	Slc29a2
0.427855	0.113493	0.49	0.531	1	Slc29a3
0.087857	-0.933469	0.002	0.012	1	Slc29a4
0.00241276	1.96911	0.027	0.006	1	Slc2a10
0.0315559	1.70804	0.017	0.005	1	Slc2a12
0.00459068	2.98349	0.01	0	1	Slc2a2
0.977605	0.528244	0.015	0.015	1	Slc2a5
0.000261171	0.806135	0.252	0.177	1	Slc2a8
0.14955	0.369199	0.231	0.206	1	Slc2a9
0.00166763	0.391775	0.481	0.435	1	Slc30a1
0.199602	0.477688	0.087	0.068	1	Slc30a10
0.17606	-0.187561	0.078	0.107	1	Slc30a4
0.000177815	-0.380922	0.498	0.643	1	Slc30a7
0.00455684	0.219731	0.665	0.632	1	Slc30a9
0.00557413	-0.328079	0.233	0.337	1	Slc31a1
0.000120229	0.430524	0.481	0.416	1	Slc31a2
0.0814089	1.85572	0.01	0.002	1	Slc34a3
0.244317	-0.1533	0.231	0.277	1	Slc35a2
0.109083	0.243279	0.34	0.317	1	Slc35a3
0.0327151	0.174251	0.597	0.592	1	Slc35a4
0.000748514	0.2613	0.546	0.495	1	Slc35a5
0.369902	0.127353	0.733	0.776	1	Slc35b2
0.21734	-0.206038	0.262	0.314	1	Slc35b3
0.00489888	-0.458065	0.167	0.246	1	Slc35b4
0.247431	-0.173877	0.393	0.461	1	Slc35c1
0.000662202	0.236762	0.927	0.938	1	Slc35c2
0.277937	-0.184907	0.197	0.23	1	Slc35d1
0.046481	0.427454	0.223	0.18	1	Slc35d2
0.650328	0.32833	0.085	0.08	1	Slc35d3
0.11415	0.626904	0.107	0.084	1	Slc35e4
0.00332119	-1.23512	0.019	0.056	1	Slc35f2
0.0120896	2.03202	0.015	0.002	1	Slc35f3
0.0528032	-0.223576	0.124	0.172	1	Slc35f5
0.812705	0.110403	0.17	0.185	1	Slc35f6
0.149648	-0.286703	0.097	0.128	1	Slc35g1
0.603277	0.449368	0.034	0.029	1	Slc35g2
8.24585e-05	0.59578	0.328	0.235	1	Slc36a1
0.68989	0.185471	0.029	0.034	1	Slc36a2
0.994844	0.322934	0.01	0.01	1	Slc36a3
0.0124949	0.380993	0.43	0.389	1	Slc36a4
0.678203	0.226504	0.233	0.246	1	Slc37a1
0.00165159	-0.294144	0.638	0.762	1	Slc38a10
0.0938136	0.621272	0.027	0.013	1	Slc38a11
0.0653179	1.29624	0.017	0.006	1	Slc38a4
0.188134	-0.363061	0.061	0.084	1	Slc39a10
0.00435603	0.286691	0.485	0.447	1	Slc39a13
0.0131415	-0.286264	0.313	0.412	1	Slc39a14
0.150428	0.339699	0.182	0.157	1	Slc39a3
5.38259e-05	-0.635423	0.112	0.22	1	Slc39a4
0.0516712	-0.192649	0.529	0.611	1	Slc39a9
0.310419	-0.201424	0.121	0.148	1	Slc3a1
0.0313139	0.753308	0.068	0.04	1	Slc41a2
0.11542	0.428167	0.226	0.195	1	Slc41a3
0.0796897	0.394722	0.306	0.281	1	Slc43a2
0.00199414	0.422012	0.391	0.326	1	Slc44a2
0.155958	1.17461	0.012	0.005	1	Slc44a3
0.579082	0.577908	0.027	0.022	1	Slc44a5
0.00152193	3.11763	0.012	0	1	Slc45a1
0.536354	0.677306	0.012	0.008	1	Slc45a2
0.0263916	0.442439	0.362	0.341	1	Slc45a4
0.0010113	-1.17823	0.027	0.074	1	Slc46a1
0.0708144	-0.236297	0.507	0.596	1	Slc46a3
0.315061	1.00165	0.01	0.005	1	Slc47a2
0.015446	0.126496	0.801	0.774	1	Slc48a1
0.00423377	0.180125	0.862	0.855	1	Slc49a4
0.733045	0.430578	0.017	0.015	1	Slc4a11
0.251916	0.185863	0.257	0.24	1	Slc4a1ap
0.241456	-0.441029	0.056	0.074	1	Slc4a3
0.274887	-0.275733	0.007	0.015	1	Slc4a4
0.991274	0.136421	0.017	0.017	1	Slc4a5
0.452478	0.266617	0.044	0.035	1	Slc4a8
0.11131	1.36812	0.017	0.007	1	Slc51a
0.0249917	-0.328753	0.16	0.232	1	Slc52a2
0.00466142	-0.969205	0.032	0.073	1	Slc52a3
0.178602	1.42777	0.01	0.004	1	Slc5a1
0.171078	-0.536643	0.005	0.013	1	Slc5a10
0.265552	0.708641	0.036	0.025	1	Slc5a11
0.0321741	2.11089	0.015	0.004	1	Slc5a12
0.437456	1.0184	0.015	0.01	1	Slc5a2
0.328939	-0.180816	0.063	0.08	1	Slc5a3
0.536354	0.662528	0.012	0.008	1	Slc5a4b
0.818982	0.542693	0.01	0.008	1	Slc5a5
0.717544	0.44173	0.015	0.012	1	Slc5a7
0.0790063	1.46559	0.012	0.004	1	Slc6a11
0.0046934	0.846241	0.129	0.08	1	Slc6a12
0.21323	0.602136	0.044	0.03	1	Slc6a13
0.0051605	-0.948536	0.034	0.075	1	Slc6a17
0.437728	1.08796	0.015	0.01	1	Slc6a20b
0.47117	0.984545	0.01	0.006	1	Slc6a21
0.0649381	0.58587	0.092	0.064	1	Slc6a3
0.334412	0.520623	0.061	0.048	1	Slc6a8
0.00254768	0.21135	0.624	0.593	1	Slc7a1
0.885639	0.186704	0.087	0.086	1	Slc7a11
0.26484	0.986267	0.017	0.01	1	Slc7a12
0.389848	0.821521	0.012	0.007	1	Slc7a15
0.00748801	-0.988284	0.029	0.065	1	Slc7a2
0.0167625	-0.987401	0.017	0.044	1	Slc7a3
0.0422538	0.141513	0.891	0.9	1	Slc7a5
0.33368	-0.110971	0.177	0.208	1	Slc7a6
0.0303908	-0.18754	0.473	0.584	1	Slc7a7
0.00473153	-0.588982	0.102	0.166	1	Slc7a8
0.306222	0.828347	0.019	0.012	1	Slc7a9
0.000108743	0.450358	0.476	0.398	1	Slc9a1
0.0448107	0.220707	0.495	0.485	1	Slc9a3r1
0.489348	0.161629	0.299	0.303	1	Slc9a6
0.000303725	-0.523805	0.235	0.356	1	Slc9a7
0.248266	0.294726	0.114	0.096	1	Slc9a9
0.599148	0.759789	0.017	0.013	1	Slc9b2
0.640928	0.396032	0.049	0.044	1	Slco1a4
0.321526	0.893675	0.015	0.008	1	Slco1a6
0.265986	0.95948	0.017	0.01	1	Slco1b2
0.0629311	-0.326775	0.051	0.082	1	Slco2a1
0.217894	-0.265459	0.075	0.097	1	Slco2b1
0.000307712	0.604553	0.323	0.241	1	Slco3a1
0.000112293	0.759855	0.318	0.234	1	Slco4c1
0.0246113	-0.842712	0.024	0.052	1	Slco5a1
0.0298317	1.55326	0.019	0.006	1	Slco6c1
0.188047	0.842008	0.022	0.012	1	Slco6d1
0.0108727	0.497549	0.289	0.242	1	Slf1
0.569088	0.128305	0.294	0.288	1	Slf2
0.0194558	0.421961	0.284	0.236	1	Slfn3
0.131413	0.850215	0.032	0.018	1	Slfn4
0.0118301	0.441001	0.282	0.225	1	Slfn5
0.133001	0.391454	0.262	0.237	1	Slfn8
0.910901	0.109656	0.104	0.103	1	Slfn9
0.0241558	-1.26091	0.01	0.03	1	Slfnl1
0.00149043	-0.188408	0.75	0.846	1	Slirp
5.74502e-05	-1.07855	0.053	0.131	1	Slit1
0.899554	0.18395	0.058	0.057	1	Slit2
0.780118	0.211173	0.078	0.075	1	Slit3
0.0816544	2.16317	0.01	0.002	1	Slitrk1
0.071989	1.49772	0.015	0.005	1	Slitrk4
0.217134	0.895217	0.015	0.007	1	Slitrk6
0.325169	0.120883	0.483	0.513	1	Slmap
0.00535117	0.24574	0.524	0.466	1	Sltm
0.0488766	-0.559479	0.07	0.107	1	Slx4ip
0.00320002	0.476754	0.289	0.217	1	Smad1
0.00462541	0.273284	0.646	0.605	1	Smad3
0.00790229	-0.435016	0.177	0.255	1	Smad4
0.358586	-0.293501	0.029	0.04	1	Smad6
0.000482517	0.680788	0.231	0.16	1	Smad7
0.000401113	-0.639916	0.131	0.226	1	Smagp
0.0565277	-0.352935	0.187	0.246	1	Smarca2
0.0665312	-0.173065	0.379	0.475	1	Smarcal1
0.301154	-0.252554	0.022	0.033	1	Smarcd3
0.984534	0.614301	0.01	0.01	1	Smc1b
0.0152353	0.263462	0.58	0.582	1	Smc3
0.0020263	0.319784	0.49	0.423	1	Smc5
0.599446	-0.132596	0.369	0.409	1	Smc6
0.112171	1.30803	0.017	0.007	1	Smco1
0.262751	-0.467111	0.024	0.036	1	Smco3
0.0746678	-0.270732	0.194	0.254	1	Smco4
7.10545e-05	0.31539	0.726	0.715	1	Smdt1
0.135598	0.190039	0.684	0.679	1	Smg5
0.00474787	0.164384	0.699	0.678	1	Smg6
0.00782267	0.233123	0.624	0.619	1	Smg7
0.859503	0.188322	0.015	0.013	1	Smgc
0.000808848	0.383711	0.517	0.458	1	Smim1
0.00148375	-0.326444	0.439	0.593	1	Smim10l1
0.0111297	-0.572194	0.044	0.085	1	Smim10l2a
0.619318	0.180906	0.359	0.378	1	Smim13
0.468861	0.118412	0.553	0.592	1	Smim14
0.177347	1.48981	0.01	0.004	1	Smim15
0.151985	1.48914	0.012	0.005	1	Smim18
0.0381258	-0.257187	0.216	0.295	1	Smim19
0.316759	-0.119447	0.15	0.183	1	Smim20
0.531126	0.751402	0.012	0.008	1	Smim22
0.268698	0.427606	0.138	0.12	1	Smim24
0.0540835	0.200772	0.767	0.775	1	Smim4
0.0658394	-0.704297	0.015	0.033	1	Smim41
0.000100469	0.82089	0.245	0.161	1	Smim6
0.0250822	0.428669	0.316	0.276	1	Smn1
0.317214	0.205541	0.282	0.277	1	Smndc1
0.593613	0.263349	0.136	0.131	1	Smo
0.0460635	0.569483	0.119	0.086	1	Smoc1
0.00266818	-0.461741	0.252	0.345	1	Smoc2
0.688545	0.504327	0.012	0.01	1	Smok2a
0.439906	0.819399	0.015	0.01	1	Smok3c
0.00522551	0.362445	0.488	0.446	1	Smpd2
0.75275	0.13325	0.16	0.159	1	Smpd5
0.0288323	0.253925	0.527	0.523	1	Smpdl3a
0.804845	0.132615	0.085	0.082	1	Smpdl3b
0.00222671	1.89677	0.034	0.01	1	Smr2
0.656339	0.273713	0.07	0.065	1	Sms
0.000842331	0.596893	0.333	0.268	1	Smtn
0.0546618	1.2582	0.034	0.017	1	Smtnl1
0.759966	0.178074	0.032	0.035	1	Smtnl2
0.700327	0.327177	0.112	0.11	1	Smurf1
0.75794	0.139944	0.197	0.203	1	Smurf2
0.964073	0.308535	0.027	0.027	1	Smyd1
0.0239072	-0.193765	0.425	0.525	1	Smyd2
0.00886249	0.34947	0.4	0.343	1	Smyd3
0.621928	0.152963	0.148	0.144	1	Snai2
0.965097	0.23713	0.029	0.029	1	Snai3
0.00429689	0.36035	0.461	0.418	1	Snap29
0.000427015	-0.598466	0.119	0.206	1	Snap47
0.00688654	-0.957537	0.029	0.067	1	Snapc1
0.498786	0.288506	0.078	0.069	1	Snapc2
0.352087	0.275508	0.231	0.215	1	Snapc3
0.270283	-0.158439	0.279	0.322	1	Snapin
0.0607891	-0.718867	0.019	0.04	1	Sncg
0.0305226	0.672872	0.1	0.065	1	Sned1
0.120095	0.129177	0.888	0.885	1	Snf8
0.387278	0.805641	0.012	0.007	1	Snhg11
0.0119745	0.299529	0.481	0.431	1	Snip1
0.00306214	-0.249746	0.587	0.705	1	Snn
0.000232041	0.404033	0.578	0.531	1	Snrk
0.0574045	0.186589	0.663	0.689	1	Snrnp200
0.0324038	0.234549	0.546	0.533	1	Snrpa1
0.000285294	0.427202	0.612	0.577	1	Snrpf
0.613359	-0.184767	0.012	0.016	1	Snrpn
0.747049	0.117714	0.027	0.03	1	Snta1
0.001435	0.704608	0.238	0.168	1	Sntb1
0.135852	0.332249	0.226	0.197	1	Sntb2
0.0123392	0.309804	0.684	0.694	1	Snu13
0.12047	-0.146513	0.231	0.294	1	Snupn
0.0010228	0.602025	0.379	0.321	1	Snx10
0.081862	-0.223359	0.255	0.321	1	Snx14
0.00518953	0.287041	0.578	0.539	1	Snx15
0.0876285	-0.340407	0.053	0.082	1	Snx16
0.0658146	-0.140347	0.5	0.61	1	Snx17
9.17985e-05	0.35152	0.551	0.475	1	Snx18
0.339469	0.150562	0.551	0.588	1	Snx2
0.181978	0.345312	0.141	0.12	1	Snx21
0.00014167	0.43842	0.466	0.373	1	Snx22
0.520536	-0.19265	0.029	0.036	1	Snx24
0.211108	0.167207	0.381	0.369	1	Snx25
0.0359818	0.416298	0.447	0.425	1	Snx27
0.481794	-0.122126	0.284	0.322	1	Snx30
0.911334	0.201471	0.022	0.023	1	Snx31
0.00170978	0.420672	0.376	0.301	1	Snx32
0.1262	-0.202077	0.095	0.131	1	Snx33
0.220332	-0.16796	0.42	0.495	1	Snx8
0.0459539	0.258965	0.58	0.597	1	Snx9
0.579866	0.208297	0.301	0.297	1	Socs1
0.136005	-0.59989	0.024	0.041	1	Socs2
0.1448	0.231552	0.284	0.255	1	Socs3
0.605956	0.202581	0.136	0.131	1	Socs5
0.0253732	0.300538	0.415	0.387	1	Socs7
0.00152139	-1.2385	0.019	0.061	1	Sod3
0.263118	0.329886	0.223	0.211	1	Soga1
0.115005	1.12365	0.017	0.007	1	Sohlh1
0.313308	1.07279	0.01	0.005	1	Sohlh2
0.000317424	0.632368	0.252	0.171	1	Sorbs1
0.120067	-0.463364	0.029	0.048	1	Sorbs2
0.0021717	-0.446808	0.131	0.213	1	Sorcs2
0.00215019	0.659488	0.272	0.211	1	Sort1
0.433771	0.161078	0.386	0.403	1	Sos1
0.120487	0.239828	0.393	0.385	1	Sos2
0.449683	0.437904	0.117	0.107	1	Sost
0.057555	-0.468579	0.112	0.153	1	Sostdc1
0.470464	1.09503	0.01	0.006	1	Sowahb
0.126543	-0.296501	0.218	0.27	1	Sowahc
0.168987	-0.729777	0.007	0.017	1	Sowahd
0.340383	-0.118462	0.269	0.31	1	Sox12
0.180593	0.130106	0.131	0.108	1	Sox13
0.542267	-0.183443	0.007	0.011	1	Sox15
0.0160949	-0.88088	0.041	0.077	1	Sox17
0.00108735	0.564787	0.381	0.316	1	Sox18
0.386424	0.71236	0.012	0.007	1	Sox30
0.0344423	0.65108	0.114	0.08	1	Sox4
0.434126	0.804985	0.022	0.016	1	Sox5
0.0106661	0.258699	0.386	0.318	1	Sox6
0.96893	0.212086	0.024	0.024	1	Sox7
0.0264279	2.11554	0.01	0.001	1	Sox9
0.00103908	0.261079	0.677	0.667	1	Sp1
0.03051	0.448804	0.248	0.201	1	Sp2
0.0166144	0.238684	0.456	0.427	1	Sp4
0.804465	0.275655	0.019	0.022	1	Sp7
0.057094	-0.600334	0.039	0.067	1	Spa17
0.875325	0.176538	0.022	0.021	1	Spaar
0.996093	0.363714	0.012	0.012	1	Spaca7
0.0134157	-1.21754	0.017	0.045	1	Spaca9
0.222906	0.139946	0.238	0.211	1	Spag1
0.257789	1.07685	0.012	0.006	1	Spag16
0.646494	0.754146	0.01	0.007	1	Spag17
0.184266	-0.334929	0.022	0.036	1	Spag4
0.108701	-0.301025	0.07	0.099	1	Spag8
0.00177236	0.163382	0.667	0.631	1	Spag9
0.639728	0.253443	0.33	0.352	1	Sparc
0.00428446	-1.58703	0.022	0.058	1	Sparcl1
0.145537	0.115744	0.386	0.366	1	Spast
0.547961	0.318965	0.058	0.051	1	Spata1
0.0013541	-0.237685	0.692	0.811	1	Spata13
0.686436	0.578542	0.012	0.01	1	Spata17
0.000862256	-0.39359	0.323	0.452	1	Spata2
0.179442	1.38831	0.01	0.004	1	Spata22
0.0505797	0.415109	0.274	0.24	1	Spata24
0.256113	0.904232	0.022	0.013	1	Spata25
0.232835	0.235388	0.211	0.19	1	Spata2l
0.177347	1.5494	0.01	0.004	1	Spata31
0.313892	1.05849	0.01	0.005	1	Spata31d1b
0.688545	0.533447	0.012	0.01	1	Spata31d1c
0.833657	0.679291	0.012	0.011	1	Spata31d1d
0.296619	0.69969	0.032	0.022	1	Spata33
0.524627	0.86007	0.012	0.008	1	Spata45
0.316234	0.475745	0.01	0.005	1	Spata46
0.294164	-0.310846	0.022	0.033	1	Spata48
0.365984	0.472088	0.104	0.092	1	Spata6
0.0871628	-0.490568	0.039	0.063	1	Spata7
0.515231	0.444164	0.032	0.025	1	Spatc1
0.732449	0.426641	0.017	0.015	1	Spats1
0.00132129	-1.12824	0.027	0.073	1	Spats2
0.034283	-0.517838	0.019	0.044	1	Spats2l
8.923e-05	-0.158047	0.998	1	1	Spcs3
0.34133	-0.301563	0.027	0.038	1	Spdef
0.0410013	0.234053	0.318	0.275	1	Spdl1
0.727409	-0.162053	0.012	0.015	1	Spdya
0.00772128	-0.260504	0.364	0.483	1	Specc1l
0.116889	-1.11359	0.002	0.011	1	Speer2
0.0768988	0.385574	0.279	0.245	1	Spef1
0.184635	-0.322576	0.046	0.067	1	Spef2
0.103143	-0.575008	0.041	0.064	1	Speg
0.480749	0.69864	0.017	0.012	1	Spem1
0.00274993	0.450969	0.381	0.316	1	Spg11
0.033843	0.188977	0.617	0.593	1	Sphk2
0.370222	-0.637679	0.005	0.01	1	Sphkap
0.000870499	0.639721	0.371	0.305	1	Spib
0.198136	-0.169237	0.121	0.156	1	Spic
0.638208	0.125232	0.146	0.165	1	Spice1
0.280598	0.243246	0.277	0.263	1	Spidr
0.0157054	-0.395391	0.131	0.192	1	Spin1
0.0024571	-0.877727	0.051	0.103	1	Spin2c
0.105441	-0.686324	0.007	0.019	1	Spin4
0.0338229	-0.633338	0.083	0.122	1	Spindoc
0.679167	0.175729	0.007	0.01	1	Spink11
0.152919	1.02035	0.019	0.01	1	Spink13
0.646494	0.710803	0.01	0.007	1	Spink2
0.34793	-0.373133	0.007	0.013	1	Spink4
0.646494	0.676503	0.01	0.007	1	Spink5
0.312143	1.25684	0.01	0.005	1	Spink8
0.740812	0.447239	0.017	0.015	1	Spinkl
0.113472	1.23593	0.017	0.007	1	Spint5
0.391741	0.673244	0.036	0.028	1	Spire2
0.0532865	0.210144	0.456	0.447	1	Spns1
0.590387	0.274943	0.158	0.154	1	Spns2
0.0187058	-1.71579	0	0.013	1	Spo11
0.0281414	-0.637683	0.039	0.071	1	Spock2
0.325681	-0.115712	0.049	0.064	1	Spon2
0.0831638	0.155688	0.811	0.822	1	Spop
0.0095711	0.346691	0.347	0.301	1	Spopl
0.030092	0.24937	0.495	0.488	1	Spout1
0.0203057	0.603339	0.214	0.172	1	Spp1
0.483879	0.633518	0.017	0.012	1	Spp2
0.133425	-0.144405	0.517	0.596	1	Sppl2a
0.0215053	-0.206178	0.299	0.404	1	Spr
5.76654e-05	0.757195	0.286	0.194	1	Spred1
0.263327	0.228676	0.153	0.136	1	Spred2
0.193063	-0.185376	0.107	0.137	1	Spred3
0.316422	1.11663	0.015	0.008	1	Sprr2f
0.346921	-0.144217	0.083	0.102	1	Spry1
0.188717	0.50608	0.126	0.108	1	Spry2
0.274205	-0.300086	0.019	0.03	1	Spry4
0.0494625	0.147649	0.483	0.465	1	Spryd3
0.0507899	-0.280422	0.175	0.238	1	Spryd4
0.89518	0.432379	0.034	0.036	1	Spsb1
0.000284817	0.525475	0.51	0.476	1	Spsb2
0.0181952	-1.16262	0.007	0.028	1	Spsb4
0.0592913	-0.217673	0.35	0.446	1	Sptan1
0.819788	0.677948	0.01	0.008	1	Sptbn2
0.0250287	-1.74622	0	0.012	1	Sptbn4
0.152222	-0.39416	0.015	0.028	1	Sptbn5
0.179442	1.2749	0.01	0.004	1	Sptlc3
0.118201	0.100116	0.757	0.77	1	Spty2d1
0.406388	-0.354084	0.032	0.041	1	Spx
0.634566	0.145968	0.311	0.331	1	Sqle
0.0312825	0.160435	0.699	0.692	1	Sra1
0.0640225	1.40631	0.017	0.006	1	Srarp
0.00167432	0.377427	0.447	0.403	1	Src
0.977605	0.719047	0.015	0.015	1	Srcin1
0.679422	0.803614	0.012	0.01	1	Srd5a2
0.0174159	0.405029	0.299	0.258	1	Srd5a3
0.00169924	0.18394	0.806	0.782	1	Srebf1
0.44783	0.199908	0.32	0.323	1	Srek1ip1
0.645073	0.106151	0.391	0.407	1	Srf
0.64233	0.153091	0.197	0.229	1	Srfbp1
0.109373	0.594492	0.068	0.047	1	Srgap1
0.00532579	0.309972	0.614	0.586	1	Srgap2
0.74451	0.273389	0.068	0.064	1	Srgap3
0.00268919	-0.157398	0.881	0.914	1	Srgn
0.0416888	-0.395653	0.041	0.073	1	Srms
0.0122518	-0.258089	0.451	0.563	1	Srp19
0.300235	0.138423	0.357	0.351	1	Srpk2
0.0237723	-0.42801	0.066	0.108	1	Srpk3
0.00485699	-1.61256	0.007	0.034	1	Srpx
0.68989	0.134051	0.029	0.034	1	Srpx2
0.136969	-0.225941	0.056	0.082	1	Srr
0.0378489	0.484265	0.255	0.214	1	Srrd
0.112754	0.372196	0.148	0.117	1	Srsf10
0.0524538	-0.659788	0.019	0.041	1	Srsf12
0.000712633	0.315616	0.672	0.619	1	Srsf2
5.33436e-05	0.212531	0.978	0.984	1	Srsf5
0.105027	0.136852	0.595	0.616	1	Srsf7
0.361849	-0.125125	0.167	0.189	1	Ss18l1
0.324141	0.106055	0.75	0.806	1	Ssb
0.17441	0.296224	0.337	0.324	1	Ssbp2
0.0227549	0.256667	0.58	0.576	1	Ssbp4
0.32595	0.152801	0.286	0.274	1	Ssh1
0.297143	0.160612	0.34	0.333	1	Ssh3
0.345569	-0.397621	0.007	0.013	1	Ssmem1
0.146897	-0.273293	0.172	0.217	1	Sspn
0.410453	0.501776	0.039	0.03	1	Sstr4
0.319415	0.133699	0.745	0.822	1	Ssu72
0.626079	0.197387	0.155	0.151	1	Ssx2ip
0.17693	1.50088	0.01	0.004	1	Ssxb5
0.0259237	-0.969146	0.015	0.038	1	St18
0.000299019	0.238971	0.862	0.89	1	St3gal1
0.211166	0.219606	0.245	0.228	1	St3gal3
7.05989e-05	-2.29671	0.005	0.048	1	St6gal2
0.127504	-0.222222	0.022	0.039	1	St6galnac2
0.344137	-0.129235	0.075	0.092	1	St6galnac3
0.0179954	0.284904	0.417	0.373	1	St6galnac6
0.958911	0.137549	0.245	0.263	1	St7
0.0415524	-0.195558	0.187	0.251	1	St7l
0.0864705	1.31918	0.027	0.013	1	St8sia1
0.153909	1.34085	0.024	0.013	1	St8sia2
0.0594501	0.346631	0.388	0.367	1	Stab1
0.47131	0.52612	0.041	0.034	1	Stac3
0.0109731	0.179523	0.619	0.591	1	Stag1
0.227429	0.189672	0.204	0.18	1	Stag3
0.0211799	0.375484	0.316	0.266	1	Stam
0.209598	0.129877	0.524	0.546	1	Stam2
0.0910226	0.302093	0.374	0.351	1	Stambp
0.0022825	0.688476	0.197	0.137	1	Stap2
0.180917	-0.388716	0.044	0.063	1	Star
0.075537	-0.614397	0.041	0.067	1	Stard13
0.00390615	0.339047	0.434	0.373	1	Stard3
0.850942	0.104835	0.34	0.358	1	Stard3nl
0.325944	0.333048	0.17	0.155	1	Stard4
0.00182761	-0.364043	0.352	0.494	1	Stard5
0.919784	0.456619	0.027	0.028	1	Stard6
0.413105	0.212535	0.158	0.144	1	Stard8
0.174594	0.402011	0.112	0.09	1	Stard9
0.181922	-0.158571	0.689	0.742	1	Stat1
0.323688	0.173725	0.451	0.456	1	Stat2
0.711159	0.221646	0.095	0.091	1	Stat4
0.0045055	0.352799	0.563	0.544	1	Stat6
0.10393	0.113317	0.541	0.556	1	Stau1
0.0058045	-0.55746	0.09	0.151	1	Stau2
0.53791	0.196298	0.07	0.062	1	Stc1
0.0517866	-0.793142	0.027	0.051	1	Stc2
0.169886	-0.723884	0.005	0.013	1	Steap2
0.000510366	0.544185	0.35	0.268	1	Steap3
0.00760849	1.36524	0.063	0.031	1	Stfa3
0.000707094	0.409752	0.51	0.472	1	Stim1
0.251297	0.279076	0.318	0.311	1	Stim2
0.445817	0.176166	0.243	0.234	1	Stimate
0.511081	0.165107	0.257	0.258	1	Stk11ip
9.41097e-05	0.579017	0.354	0.272	1	Stk26
0.0535541	0.318152	0.488	0.465	1	Stk3
0.890666	0.420253	0.015	0.016	1	Stk32a
0.320269	0.131653	0.345	0.328	1	Stk35
0.767894	0.469643	0.027	0.024	1	Stk36
0.137292	-0.19226	0.163	0.206	1	Stk38l
0.0141063	0.324173	0.456	0.43	1	Stk4
0.0404022	0.235001	0.561	0.563	1	Stk40
0.000965252	0.323087	0.536	0.5	1	Stmn1
0.0296091	-1.04846	0.032	0.061	1	Stmn2
0.213819	1.20005	0.015	0.007	1	Stmn4
9.76181e-05	0.263462	0.82	0.783	1	Stom
0.172104	-0.229819	0.073	0.099	1	Ston1
0.0709193	0.473909	0.138	0.107	1	Ston2
0.414792	-0.27427	0.032	0.041	1	Stpg1
0.680122	0.942731	0.012	0.01	1	Stpg2
0.282065	-0.553324	0.022	0.033	1	Stpg4
0.834343	0.197248	0.01	0.008	1	Stra6l
0.104084	-0.917981	0.007	0.019	1	Stra8
0.000372162	0.417717	0.481	0.398	1	Strada
0.0226221	0.271836	0.556	0.569	1	Strap
0.174321	-0.342867	0.051	0.073	1	Strc
0.350758	0.291381	0.141	0.126	1	Strip1
0.928838	0.129147	0.121	0.126	1	Strip2
0.711752	0.511986	0.015	0.012	1	Strit1
0.0371164	0.215649	0.43	0.393	1	Strn
0.22899	0.105356	0.522	0.528	1	Strn4
0.271768	-0.538668	0.007	0.015	1	Stum
0.0632038	0.234215	0.541	0.567	1	Stx12
9.82186e-05	0.177208	0.951	0.935	1	Stx16
0.11268	0.20624	0.456	0.456	1	Stx17
0.594166	0.111971	0.01	0.013	1	Stx19
0.0581695	-0.765619	0.029	0.053	1	Stx1a
0.218697	-0.249137	0.032	0.047	1	Stx1b
0.119866	0.386589	0.177	0.15	1	Stx3
0.000908457	-0.286078	0.515	0.661	1	Stx5a
0.484838	0.159809	0.393	0.416	1	Stx7
0.000340569	0.270902	0.684	0.654	1	Stx8
0.087797	-0.154774	0.16	0.211	1	Stxbp1
0.0239738	0.310321	0.447	0.402	1	Stxbp3
0.980464	0.194715	0.027	0.027	1	Stxbp5l
0.00474779	0.832768	0.109	0.064	1	Stxbp6
0.966758	0.67491	0.022	0.022	1	Styk1
0.495454	0.124239	0.272	0.272	1	Sucla2
0.0243934	1.44978	0.024	0.008	1	Sucnr1
0.129737	0.407596	0.25	0.222	1	Sufu
0.17197	0.755536	0.063	0.046	1	Sugct
0.00995158	0.36998	0.393	0.346	1	Sugp2
0.564321	-0.104826	0.046	0.054	1	Sulf1
0.0193124	0.698737	0.131	0.092	1	Sulf2
0.201016	0.327922	0.133	0.111	1	Sult1a1
0.183569	1.05071	0.022	0.012	1	Sult1b1
0.184652	0.841462	0.027	0.016	1	Sult1d1
0.158312	-0.710077	0.002	0.01	1	Sult1e1
0.395595	0.656278	0.012	0.007	1	Sult2a5
0.473997	0.79505	0.01	0.006	1	Sult2a6
0.287167	-0.495091	0.005	0.011	1	Sult2a7
0.132206	1.25025	0.015	0.006	1	Sult2a8
0.67537	-0.218779	0.007	0.01	1	Sult3a2
0.514638	0.619493	0.019	0.015	1	Sult5a1
0.398398	0.634613	0.027	0.019	1	Sult6b1
0.377876	0.136754	0.471	0.499	1	Sumf1
0.411008	0.13044	0.33	0.34	1	Sumo3
0.0580656	0.158325	0.505	0.49	1	Sun1
0.545566	-0.107376	0.007	0.011	1	Sun3
0.0042624	0.426889	0.403	0.34	1	Suox
0.00281138	0.373955	0.519	0.479	1	Supt3
0.0325858	-0.319011	0.223	0.291	1	Supt7l
0.190474	-0.121485	0.197	0.242	1	Supv3l1
0.488786	0.100917	0.454	0.467	1	Surf2
0.00045278	-0.171756	0.915	0.941	1	Surf4
0.971905	0.129766	0.192	0.2	1	Susd2
0.0082704	0.617345	0.211	0.159	1	Susd3
0.104422	-0.90728	0.007	0.019	1	Susd5
0.178853	0.196318	0.456	0.465	1	Susd6
0.000135803	0.7357	0.282	0.191	1	Suv39h2
0.132426	-0.510052	0.027	0.045	1	Sv2a
0.714947	0.136851	0.01	0.012	1	Sv2b
0.36844	0.608994	0.017	0.011	1	Sva
0.857531	0.290283	0.015	0.013	1	Sval1
0.851069	0.516553	0.01	0.011	1	Sval2
0.158312	-0.709827	0.002	0.01	1	Sval3
0.892735	0.225171	0.163	0.169	1	Svep1
0.388705	0.925342	0.012	0.007	1	Svs2
0.287637	-0.390399	0.005	0.011	1	Svs3a
0.646494	0.73939	0.01	0.007	1	Svs4
0.152642	1.63477	0.012	0.005	1	Svs6
0.418914	0.316279	0.051	0.041	1	Swsap1
0.22117	0.188234	0.393	0.377	1	Swt1
0.0752937	0.676501	0.1	0.071	1	Syap1
0.126057	-0.49574	0.015	0.029	1	Sybu
0.26231	0.571907	0.022	0.013	1	Sycp1
0.23196	0.73381	0.041	0.029	1	Sycp2
0.631719	0.458416	0.019	0.016	1	Sycp3
0.421931	0.42096	0.121	0.109	1	Syde1
0.148761	-0.357113	0.036	0.056	1	Syde2
0.0346017	0.111916	0.723	0.753	1	Syf2
0.00470219	0.181856	0.908	0.904	1	Syk
0.00986449	0.218384	0.728	0.74	1	Sympk
6.36797e-05	-0.616509	0.238	0.379	1	Syn3
0.999603	0.24534	0.01	0.01	1	Syna
0.0471366	-0.369188	0.148	0.201	1	Syndig1l
0.0312697	0.309697	0.386	0.358	1	Syne3
0.000142916	-0.515458	0.153	0.263	1	Syne4
0.299256	0.140747	0.303	0.281	1	Syngap1
0.0073193	0.361332	0.427	0.372	1	Syngr1
0.0522128	-0.110507	0.837	0.923	1	Syngr2
0.282844	-0.444599	0.022	0.033	1	Syngr4
0.640081	-0.196361	0.104	0.114	1	Synpo
0.0170167	-1.08844	0.019	0.047	1	Synpo2
0.835095	0.528623	0.012	0.011	1	Synpo2l
0.137405	-0.150012	0.308	0.385	1	Synrg
0.178419	1.04739	0.027	0.016	1	Syp
0.848062	0.315782	0.012	0.011	1	Sypl2
0.165226	0.215253	0.347	0.338	1	Sys1
0.0726742	-0.448758	0.036	0.062	1	Syt11
0.701915	0.316038	0.034	0.03	1	Syt13
0.381544	0.365338	0.09	0.076	1	Syt14
0.00362403	-1.14779	0.019	0.056	1	Syt15
0.0164802	-0.720391	0.029	0.062	1	Syt3
0.686436	0.574649	0.012	0.01	1	Syt4
0.131407	1.39997	0.015	0.006	1	Syt5
0.647276	0.878678	0.01	0.007	1	Syt6
0.304557	-0.279828	0.017	0.027	1	Syt7
0.47496	-0.478493	0.01	0.015	1	Syt8
0.0207843	-1.60155	0.002	0.018	1	Syt9
0.32789	-0.235858	0.102	0.125	1	Sytl1
0.169102	-0.155723	0.053	0.075	1	Sytl2
0.837045	0.342462	0.053	0.058	1	Sytl3
0.00296332	0.986663	0.177	0.122	1	Sytl4
0.407034	0.666756	0.019	0.013	1	Sytl5
7.69831e-05	0.247021	0.857	0.847	1	Szrd1
0.0523032	0.351167	0.442	0.423	1	Szt2
0.058495	1.30388	0.027	0.012	1	T2
0.856217	0.309023	0.015	0.013	1	Taar2
0.388134	0.872664	0.012	0.007	1	Taar3
0.316234	0.887464	0.01	0.005	1	Taar5
0.352204	-0.170602	0.007	0.013	1	Taar7d
0.0716455	1.85238	0.015	0.005	1	Taar7f
0.00285054	1.55008	0.044	0.016	1	Taar8b
0.0826423	1.30062	0.01	0.002	1	Taar8c
0.649623	0.626647	0.01	0.007	1	Taar9
0.0608574	0.193285	0.573	0.58	1	Tab2
0.277094	0.164029	0.221	0.203	1	Tab3
0.267136	0.739235	0.017	0.01	1	Tac4
0.000745034	-0.601648	0.136	0.226	1	Tacc2
0.215181	0.272055	0.228	0.214	1	Taco1
0.127105	1.10798	0.022	0.011	1	Tacr3
0.987869	0.255706	0.046	0.047	1	Tacstd2
0.734035	0.112362	0.289	0.323	1	Taf1
0.419797	-0.136762	0.393	0.455	1	Taf10
0.064435	0.257161	0.376	0.362	1	Taf11
0.191554	0.107595	0.677	0.717	1	Taf12
0.815939	0.154825	0.182	0.199	1	Taf13
0.324424	-0.118192	0.456	0.513	1	Taf15
0.057522	-0.300214	0.1	0.14	1	Taf1a
0.166405	0.208886	0.316	0.289	1	Taf2
0.00220607	0.305308	0.532	0.504	1	Taf4
0.369427	-0.207051	0.095	0.111	1	Taf5
0.569809	-0.124758	0.201	0.222	1	Taf5l
0.188091	0.279757	0.284	0.263	1	Taf6l
0.863327	0.11985	0.216	0.235	1	Taf7
0.298818	-0.164323	0.129	0.155	1	Taf9b
0.820595	0.560684	0.01	0.008	1	Tafa4
0.573707	0.213949	0.26	0.263	1	Tagap
0.0773346	-0.222287	0.223	0.281	1	Tagap1
0.00135112	-1.41261	0.041	0.093	1	Tagln
0.00510165	0.188604	0.922	0.93	1	Tagln2
0.0408282	-0.376353	0.085	0.125	1	Tagln3
0.0648277	0.39332	0.289	0.255	1	Tamm41
0.608807	0.293726	0.063	0.057	1	Tanc1
0.191375	0.196672	0.289	0.268	1	Tanc2
0.0132199	0.204512	0.532	0.511	1	Tango2
0.441438	-0.118591	0.59	0.657	1	Tank
0.00994405	0.241707	0.541	0.515	1	Taok1
0.01636	0.148831	0.692	0.712	1	Taok3
0.266958	-0.231131	0.036	0.051	1	Tarbp1
0.527825	0.19619	0.201	0.194	1	Tarbp2
0.000155498	0.188197	0.944	0.93	1	Tardbp
0.00169876	0.664567	0.274	0.207	1	Tarm1
0.000320925	-0.345625	0.451	0.611	1	Tars
0.397515	0.162567	0.33	0.323	1	Tars2
0.320265	-0.415516	0.015	0.023	1	Tas1r1
0.312807	0.60181	0.019	0.012	1	Tas2r103
0.581728	0.509355	0.027	0.022	1	Tas2r104
0.476833	0.735108	0.01	0.006	1	Tas2r107
0.213819	1.32087	0.015	0.007	1	Tas2r108
0.979842	0.397226	0.017	0.017	1	Tas2r110
0.620807	-0.257454	0.012	0.016	1	Tas2r113
0.482834	0.844988	0.017	0.012	1	Tas2r117
0.834343	0.203474	0.01	0.008	1	Tas2r118
0.217854	-0.514409	0.007	0.016	1	Tas2r121
0.605382	0.484141	0.017	0.013	1	Tas2r122
0.313202	1.49213	0.015	0.008	1	Tas2r123
0.0829776	1.09474	0.022	0.01	1	Tas2r124
0.105865	0.743204	0.058	0.039	1	Tas2r126
0.164175	0.694293	0.024	0.013	1	Tas2r129
0.0313166	2.32005	0.012	0.002	1	Tas2r130
0.00924162	1.59605	0.012	0.001	1	Tas2r131
0.925263	0.21039	0.024	0.025	1	Tas2r135
0.239867	1.00725	0.027	0.017	1	Tas2r136
0.0293628	-0.513933	0.039	0.071	1	Tas2r137
0.990879	0.421785	0.01	0.01	1	Tas2r138
0.487848	-0.115282	0.01	0.015	1	Tas2r139
0.877953	0.187503	0.032	0.03	1	Tas2r143
0.0951918	0.198711	0.517	0.51	1	Tasor
0.00331228	-0.390246	0.282	0.387	1	Tasor2
0.0855337	-0.205565	0.265	0.323	1	Tasp1
0.290827	0.200548	0.534	0.579	1	Tatdn2
0.114281	-0.174584	0.464	0.556	1	Taz
0.510559	0.126154	0.267	0.259	1	Tbc1d1
0.558663	0.38127	0.136	0.13	1	Tbc1d10c
0.0386764	0.211118	0.539	0.538	1	Tbc1d13
0.0425786	0.264241	0.42	0.398	1	Tbc1d14
0.0293689	-0.227389	0.432	0.531	1	Tbc1d15
0.000964831	-0.434092	0.214	0.323	1	Tbc1d16
0.0636787	-0.340028	0.141	0.189	1	Tbc1d19
0.394475	-0.366933	0.022	0.03	1	Tbc1d2
0.000653109	0.273751	0.568	0.5	1	Tbc1d22a
0.158104	0.311102	0.434	0.437	1	Tbc1d23
0.405691	0.699566	0.019	0.013	1	Tbc1d30
0.185836	0.163476	0.381	0.366	1	Tbc1d31
0.87039	0.299971	0.032	0.03	1	Tbc1d32
0.99857	0.149827	0.063	0.064	1	Tbc1d4
0.576465	0.169377	0.211	0.212	1	Tbc1d7
6.72044e-05	0.36914	0.755	0.714	1	Tbcd
0.0309478	0.234795	0.51	0.47	1	Tbce
0.393975	0.158482	0.318	0.314	1	Tbck
0.231261	-0.128074	0.471	0.548	1	Tbl1xr1
0.145433	-0.204258	0.267	0.332	1	Tbl2
0.224695	-0.11222	0.223	0.272	1	Tbl3
0.0694367	0.289337	0.257	0.223	1	Tbp
0.00160921	0.368458	0.5	0.447	1	Tbpl1
0.155958	-0.935147	0.002	0.01	1	Tbx1
0.0393847	0.81945	0.063	0.038	1	Tbx15
0.361329	0.23109	0.1	0.085	1	Tbx2
0.129133	-0.971334	0.005	0.015	1	Tbx3
0.0733244	0.43828	0.155	0.12	1	Tbx6
0.837298	0.173108	0.027	0.029	1	Tc2n
0.987341	0.200231	0.015	0.015	1	Tcaf2
0.387563	0.72228	0.012	0.007	1	Tcaf3
0.607334	0.938555	0.068	0.062	1	Tcap
0.027897	0.378124	0.272	0.226	1	Tcea2
0.627536	0.384175	0.039	0.034	1	Tcea3
0.00593675	-0.927407	0.024	0.061	1	Tceal1
0.0969284	0.28241	0.318	0.282	1	Tceal8
0.19165	-0.257381	0.15	0.184	1	Tceanc
0.00184173	0.597468	0.357	0.292	1	Tceanc2
0.166708	0.156092	0.391	0.362	1	Tcerg1
0.000973079	0.430587	0.544	0.485	1	Tcf19
0.0837552	-0.674692	0.012	0.028	1	Tcf24
0.887509	0.211095	0.039	0.041	1	Tcf7
0.0124699	0.409077	0.245	0.195	1	Tcf7l1
0.0442136	-0.34903	0.075	0.115	1	Tcf7l2
0.170143	0.692063	0.036	0.023	1	Tchh
0.370279	0.743256	0.017	0.011	1	Tchhl1
0.216137	-0.372096	0.039	0.056	1	Tcim
0.0624681	1.66294	0.017	0.006	1	Tcl1b1
0.475414	1.0918	0.01	0.006	1	Tcl1b2
0.0174546	-0.209673	0.5	0.621	1	Tcof1
0.690657	0.154047	0.012	0.01	1	Tcp10a
0.0262201	2.28111	0.01	0.001	1	Tcp10c
0.0692234	0.532926	0.119	0.09	1	Tcp11l1
0.996431	0.427124	0.01	0.01	1	Tcp11x2
0.994482	0.160745	0.015	0.015	1	Tcrg-C1
0.000437407	-1.78397	0.01	0.05	1	Tcrg-C4
0.838364	0.353597	0.051	0.05	1	Tcrg-V4
0.0487924	1.31459	0.022	0.008	1	Tcrg-V5
0.262558	1.24204	0.017	0.01	1	Tcrg-V6
0.153554	0.573494	0.119	0.097	1	Tctex1d2
0.184148	-0.54827	0.015	0.027	1	Tctex1d4
0.0018079	-0.999766	0.027	0.071	1	Tctn2
0.0432233	1.31049	0.024	0.01	1	Tdo2
0.100744	0.120696	0.534	0.501	1	Tdp2
0.178182	1.43306	0.01	0.004	1	Tdrd1
0.0341608	-1.43535	0.005	0.021	1	Tdrd12
0.419538	0.176237	0.417	0.436	1	Tdrd3
0.550201	0.116026	0.007	0.011	1	Tdrd5
0.0301434	-0.372049	0.044	0.077	1	Tdrkh
0.105815	-0.402432	0.012	0.027	1	Tdrp
0.149245	-0.548459	0.027	0.044	1	Tead2
0.859579	0.573351	0.017	0.016	1	Tead4
0.740308	-0.108759	0.641	0.706	1	Tecpr1
0.824666	0.136946	0.24	0.248	1	Tecpr2
0.925263	0.18684	0.024	0.025	1	Tecrl
0.278819	-0.138701	0.007	0.015	1	Tecta
0.686436	0.561303	0.012	0.01	1	Tectb
0.275721	-0.144197	0.17	0.199	1	Tedc1
0.00289175	0.527674	0.357	0.295	1	Tedc2
0.362501	0.921238	0.017	0.011	1	Teddm1a
0.224451	0.84931	0.019	0.011	1	Teddm1b
0.992465	0.353607	0.01	0.01	1	Teddm3
0.785343	0.159153	0.24	0.249	1	Tefm
0.311561	1.2372	0.01	0.005	1	Tekt1
0.00338472	-2.43126	0	0.021	1	Tekt4
0.296555	-0.321058	0.012	0.021	1	Tenm1
0.0389791	-0.379597	0.083	0.125	1	Tenm4
0.860627	0.11371	0.16	0.166	1	Tent4a
0.000101915	0.650675	0.333	0.243	1	Tent5a
0.0641654	1.27524	0.017	0.006	1	Tent5b
0.00174064	-0.123487	0.988	0.996	1	Tent5c
0.491753	0.52028	0.017	0.012	1	Tent5d
0.000346622	0.450971	0.473	0.401	1	Tep1
0.673391	-0.119315	0.335	0.358	1	Tepsin
0.52608	0.219017	0.184	0.179	1	Terf2ip
0.00380096	-0.71651	0.073	0.131	1	Tert
0.90707	0.131039	0.209	0.22	1	Tesk1
0.398762	0.239277	0.155	0.14	1	Tesk2
0.207876	0.853456	0.036	0.024	1	Tesmin
0.539743	0.34801	0.092	0.084	1	Tespa1
0.0851096	-0.629376	0.022	0.041	1	Tet1
0.555217	0.112303	0.235	0.236	1	Tet2
0.0706249	0.226295	0.444	0.415	1	Tet3
0.00129937	0.387838	0.57	0.546	1	Tex10
0.476833	0.67699	0.01	0.006	1	Tex11
0.10266	0.649541	0.044	0.027	1	Tex12
0.557588	-0.170237	0.015	0.019	1	Tex14
0.184386	0.724062	0.058	0.042	1	Tex15
0.000713796	0.25528	0.617	0.558	1	Tex2
0.859826	0.46985	0.022	0.021	1	Tex21
0.819788	0.684289	0.01	0.008	1	Tex26
0.0365023	-0.194477	0.357	0.454	1	Tex264
0.267347	0.186849	0.364	0.372	1	Tex30
0.0494878	1.33662	0.022	0.008	1	Tex33
0.152654	-0.318013	0.075	0.103	1	Tex35
0.414244	0.539061	0.019	0.013	1	Tex37
0.00380936	-1.13399	0.024	0.063	1	Tex38
0.00109618	1.86821	0.032	0.007	1	Tex44
0.548875	0.158293	0.007	0.011	1	Tex45
0.386994	0.878131	0.012	0.007	1	Tex46
0.713572	0.178045	0.01	0.012	1	Tex50
0.438883	-0.146474	0.012	0.018	1	Tex52
0.389276	0.889028	0.012	0.007	1	Tex55
0.234347	-0.131221	0.201	0.238	1	Tex9
0.0739627	0.137886	0.549	0.548	1	Tfam
0.00912882	2.42038	0.012	0.001	1	Tfap2c
0.168701	-0.8345	0.005	0.013	1	Tfap2d
0.732684	0.135884	0.32	0.364	1	Tfap4
0.635931	0.148852	0.306	0.322	1	Tfb1m
0.557866	0.121999	0.35	0.367	1	Tfb2m
0.40081	0.28323	0.199	0.184	1	Tfcp2
0.112387	1.28161	0.017	0.007	1	Tfcp2l1
0.0957672	0.309414	0.167	0.136	1	Tfec
0.00796698	-0.340858	0.17	0.253	1	Tfg
0.00111183	0.412741	0.444	0.372	1	Tfip11
0.887603	0.194614	0.024	0.023	1	Tfpi2
0.000540838	0.578687	0.323	0.245	1	Tfpt
0.000865527	0.555304	0.238	0.161	1	Tfr2
0.00346409	-0.286323	0.187	0.283	1	Tg
0.10408	-0.746972	0.01	0.023	1	Tgfa
0.167163	-0.200159	0.107	0.137	1	Tgfb3
0.0316663	0.506931	0.328	0.297	1	Tgfbr3
0.554314	0.329342	0.061	0.053	1	Tgfbr3l
0.000121635	0.595652	0.374	0.287	1	Tgfbrap1
0.0010452	0.552067	0.265	0.189	1	Tgm1
0.180774	1.02745	0.017	0.008	1	Tgm3
0.87586	0.26628	0.022	0.021	1	Tgm4
0.860818	0.267875	0.015	0.013	1	Tgm5
0.0282358	-1.33934	0.002	0.017	1	Tgm7
0.0850565	-0.121431	0.478	0.582	1	Tgoln1
0.156628	-0.850975	0.002	0.01	1	Th
0.0398667	0.5588	0.165	0.125	1	Tha1
0.0520338	-0.253569	0.17	0.224	1	Thada
0.0815099	0.195192	0.602	0.617	1	Thap12
0.214156	0.276888	0.296	0.285	1	Thap3
0.729508	0.113885	0.158	0.155	1	Thap4
0.851069	0.236038	0.01	0.011	1	Thap8
0.231421	-0.294052	0.066	0.086	1	Thbs2
0.185308	-0.357377	0.046	0.065	1	Thbs3
0.0067429	-1.92679	0.002	0.023	1	Thbs4
0.0074002	-0.946378	0.024	0.059	1	Them4
0.473997	0.838149	0.01	0.006	1	Them5
0.159287	-0.131073	0.342	0.421	1	Them6
0.344035	0.463626	0.029	0.021	1	Them7
0.101659	-0.695777	0.027	0.046	1	Themis
0.0260916	0.336534	0.403	0.361	1	Themis2
0.0624751	-0.201625	0.177	0.238	1	Thg1l
0.134689	-0.515687	0.019	0.035	1	Thnsl1
0.92244	0.232223	0.063	0.064	1	Thoc1
0.00176325	0.209502	0.672	0.632	1	Thoc2
0.484078	0.378773	0.289	0.293	1	Thoc3
0.149052	-0.119979	0.301	0.366	1	Thoc5
0.0548973	-0.247633	0.172	0.231	1	Thop1
0.167521	-0.858369	0.005	0.013	1	Thpo
0.0149909	0.410544	0.371	0.346	1	Thra
0.0353981	-0.56594	0.056	0.092	1	Thrb
0.607416	0.117035	0.027	0.033	1	Thrsp
0.0263839	-0.808334	0.024	0.052	1	Thsd1
0.507624	0.369157	0.121	0.111	1	Thsd4
0.390286	-0.18792	0.034	0.045	1	Thsd7a
0.0043765	-0.459918	0.138	0.217	1	Thtpa
0.358311	-0.174694	0.117	0.137	1	Thumpd1
0.168897	-0.330531	0.119	0.148	1	Thumpd2
0.0936684	-0.199569	0.367	0.443	1	Thumpd3
0.00881055	0.288508	0.546	0.504	1	Tia1
0.0268581	0.151568	0.76	0.759	1	Tial1
0.000240983	0.747643	0.216	0.138	1	Tiam2
0.144291	-0.261795	0.129	0.171	1	Ticam2
0.181897	-0.504479	0.039	0.057	1	Tie1
0.00017139	0.351697	0.495	0.418	1	Tifa
0.00116957	0.571967	0.396	0.339	1	Tifab
0.117166	0.371393	0.216	0.184	1	Tigd3
0.866259	0.175113	0.017	0.016	1	Tigd4
0.0107091	-0.504505	0.068	0.119	1	Tigd5
0.991236	0.256637	0.015	0.015	1	Timd2
0.585125	0.575568	0.029	0.024	1	Timd4
0.267059	0.299784	0.228	0.211	1	Timeless
0.426363	0.147831	0.396	0.418	1	Timm10
0.153603	0.276267	0.284	0.258	1	Timm10b
0.00677109	0.171274	0.867	0.867	1	Timm13
0.550102	0.303441	0.114	0.108	1	Timm17a
0.0702533	0.158832	0.641	0.654	1	Timm17b
0.345189	-0.153947	0.226	0.262	1	Timm21
0.0152001	0.1625	0.784	0.791	1	Timm23
0.405444	0.169222	0.352	0.36	1	Timm44
0.519362	-0.243933	0.039	0.047	1	Timm8a1
0.323308	-0.35837	0.015	0.023	1	Timm8a2
0.00126852	0.257648	0.65	0.636	1	Timm8b
0.364427	-0.114475	0.347	0.408	1	Timmdc1
0.214332	-0.600925	0.007	0.016	1	Timp1
0.00115136	-0.43115	0.16	0.249	1	Tiparp
0.154208	0.404356	0.214	0.186	1	Tiprl
0.17983	0.343931	0.243	0.223	1	Tirap
0.520065	0.120214	0.313	0.305	1	Tjap1
0.00485347	0.615268	0.272	0.217	1	Tjp1
0.0476643	-0.289701	0.238	0.309	1	Tjp2
0.000442137	0.169545	0.956	0.979	1	Tk1
0.0212116	0.462144	0.316	0.281	1	Tk2
0.0382189	0.54151	0.199	0.162	1	Tkfc
0.877616	0.209144	0.019	0.018	1	Tktl1
0.319432	0.191359	0.267	0.242	1	Tlcd1
0.127707	0.483271	0.107	0.081	1	Tle1
0.464226	0.327713	0.121	0.111	1	Tle2
0.252584	-0.199954	0.238	0.281	1	Tle4
0.52985	0.355158	0.063	0.056	1	Tle6
0.0713034	1.70673	0.015	0.005	1	Tle7
0.31504	1.09363	0.015	0.008	1	Tll2
0.454375	0.320972	0.066	0.056	1	Tln2
0.95525	0.258032	0.036	0.038	1	Tlr1
0.491642	0.348839	0.01	0.015	1	Tlr11
0.105559	0.780607	0.061	0.041	1	Tlr12
0.00929429	0.712914	0.133	0.088	1	Tlr13
0.00220017	0.566425	0.301	0.243	1	Tlr2
0.932317	0.148236	0.029	0.03	1	Tlr3
0.394268	-0.141457	0.044	0.056	1	Tlr5
0.153981	-0.333046	0.083	0.111	1	Tlr6
0.00378947	-0.68527	0.087	0.15	1	Tlr7
0.0844923	-0.146067	0.388	0.49	1	Tm2d3
0.316024	-0.400062	0.189	0.215	1	Tm4sf1
0.304059	0.490134	0.09	0.075	1	Tm4sf19
0.758789	0.382476	0.022	0.019	1	Tm4sf20
0.00688459	-0.741168	0.039	0.08	1	Tm6sf2
0.0752824	0.404982	0.284	0.255	1	Tm7sf2
0.00886348	0.162043	0.825	0.824	1	Tm9sf1
0.0315892	-0.188058	0.481	0.597	1	Tm9sf4
0.194913	-0.143645	0.265	0.324	1	Tmbim1
0.0902568	1.11619	0.027	0.013	1	Tmbim7
0.87234	0.131504	0.017	0.016	1	Tmc1
0.992542	0.279458	0.012	0.012	1	Tmc2
0.064259	-0.460092	0.029	0.053	1	Tmc3
0.556842	0.212227	0.209	0.2	1	Tmc4
0.0375686	-0.205554	0.621	0.703	1	Tmc6
0.366149	0.801437	0.017	0.011	1	Tmco2
0.0452073	0.243461	0.512	0.499	1	Tmco4
0.117144	-0.990304	0.002	0.011	1	Tmco5
0.0011207	-0.180032	0.803	0.897	1	Tmed3
0.0545331	-0.260511	0.313	0.401	1	Tmed5
0.00582425	1.61848	0.024	0.006	1	Tmed6
0.882977	0.106471	0.187	0.189	1	Tmed8
6.68816e-05	-1.64407	0.015	0.068	1	Tmeff1
0.535699	0.666959	0.012	0.008	1	Tmeff2
0.216301	-0.271014	0.022	0.035	1	Tmem100
0.00768261	-0.884462	0.029	0.067	1	Tmem102
0.185662	0.215274	0.279	0.259	1	Tmem104
0.00742993	-0.217739	0.357	0.484	1	Tmem106b
0.000291471	-0.502399	0.226	0.349	1	Tmem106c
0.0881112	-0.227004	0.33	0.403	1	Tmem11
0.475414	1.04202	0.01	0.006	1	Tmem114
0.382773	0.233424	0.274	0.276	1	Tmem115
0.0220056	-0.604375	0.066	0.109	1	Tmem116
0.902517	0.23757	0.07	0.069	1	Tmem117
0.742903	0.20464	0.044	0.04	1	Tmem119
0.00908238	0.267819	0.447	0.383	1	Tmem120b
0.685733	0.524152	0.012	0.01	1	Tmem121
0.349825	-0.132122	0.007	0.013	1	Tmem125
0.000807376	0.261464	0.687	0.677	1	Tmem127
0.83449	0.100077	0.187	0.191	1	Tmem129
5.4581e-05	0.411815	0.536	0.456	1	Tmem131l
0.0185857	1.06669	0.056	0.029	1	Tmem132a
0.0313166	2.12093	0.012	0.002	1	Tmem132c
0.0233598	0.703756	0.075	0.045	1	Tmem132e
0.32573	0.109398	0.512	0.539	1	Tmem135
0.160583	-0.422408	0.012	0.024	1	Tmem136
0.0348149	0.349355	0.286	0.247	1	Tmem138
0.0423888	1.43569	0.024	0.01	1	Tmem139
0.587771	0.144001	0.393	0.4	1	Tmem140
0.332702	0.569067	0.051	0.04	1	Tmem144
0.259164	1.28119	0.012	0.006	1	Tmem145
0.403612	-0.185253	0.075	0.091	1	Tmem14a
0.000116306	0.643391	0.386	0.294	1	Tmem150b
0.00526477	2.14558	0.019	0.004	1	Tmem150c
0.232779	-0.27525	0.049	0.067	1	Tmem151b
0.163261	0.204162	0.255	0.223	1	Tmem156
0.0435683	0.679478	0.126	0.092	1	Tmem158
0.359507	0.254613	0.155	0.139	1	Tmem159
0.000901676	-0.242619	0.67	0.792	1	Tmem160
0.142059	0.228619	0.437	0.452	1	Tmem161a
0.826057	0.121391	0.289	0.323	1	Tmem161b
0.0059085	0.491171	0.333	0.278	1	Tmem163
7.69049e-05	0.169249	0.985	0.979	1	Tmem165
0.0871886	0.485182	0.194	0.165	1	Tmem167b
0.42272	0.103697	0.362	0.368	1	Tmem168
0.105953	-0.620066	0.007	0.019	1	Tmem169
0.106248	-0.586072	0.01	0.023	1	Tmem17
0.00417767	-0.355975	0.194	0.289	1	Tmem170
6.15038e-05	-0.393228	0.425	0.581	1	Tmem173
0.00225085	-0.740867	0.073	0.134	1	Tmem177
0.566996	-0.275296	0.027	0.033	1	Tmem178
0.492808	0.510318	0.017	0.012	1	Tmem178b
0.723581	0.118507	0.42	0.453	1	Tmem179b
0.635381	0.172011	0.214	0.24	1	Tmem18
0.459546	0.260294	0.301	0.308	1	Tmem181a
0.3183	-0.378744	0.01	0.017	1	Tmem182
0.17078	-0.664471	0.005	0.013	1	Tmem184a
0.00111311	-0.311132	0.405	0.545	1	Tmem184b
0.0264672	-0.230454	0.282	0.373	1	Tmem184c
0.0115529	-0.367066	0.223	0.309	1	Tmem185a
0.626777	0.169094	0.16	0.157	1	Tmem185b
0.0340319	0.193788	0.541	0.516	1	Tmem186
0.339489	0.195427	0.388	0.397	1	Tmem19
0.221907	0.970464	0.019	0.011	1	Tmem190
0.00350728	-0.31983	0.308	0.416	1	Tmem191c
0.000387965	-0.290232	0.316	0.459	1	Tmem192
0.00652339	-0.636488	0.066	0.119	1	Tmem198b
0.000177501	0.285118	0.709	0.662	1	Tmem199
0.503176	0.268415	0.228	0.228	1	Tmem201
0.0495288	-0.311213	0.226	0.288	1	Tmem203
0.385576	-0.237782	0.049	0.062	1	Tmem204
0.103569	-0.190949	0.228	0.298	1	Tmem205
0.98085	0.420541	0.015	0.015	1	Tmem212
0.152313	1.4168	0.012	0.005	1	Tmem215
0.205862	-0.578654	0.01	0.019	1	Tmem217
0.00584283	-0.315642	0.369	0.483	1	Tmem219
0.0685937	-0.15709	0.621	0.724	1	Tmem223
0.315647	0.99997	0.01	0.005	1	Tmem225
0.433693	0.721112	0.022	0.016	1	Tmem229a
0.0139512	-0.515159	0.083	0.136	1	Tmem229b
0.0233614	0.231554	0.607	0.599	1	Tmem230
0.867102	0.223645	0.032	0.034	1	Tmem231
0.367981	0.758936	0.017	0.011	1	Tmem235
0.482993	-0.200358	0.01	0.015	1	Tmem236
0.00483848	0.219236	0.481	0.454	1	Tmem238
0.0263238	2.24719	0.01	0.001	1	Tmem238l
0.461409	0.131565	0.313	0.314	1	Tmem241
0.904652	0.178275	0.172	0.182	1	Tmem243
0.877262	0.278831	0.051	0.05	1	Tmem246
0.273324	-0.533461	0.007	0.015	1	Tmem249
0.0998447	-0.876604	0.005	0.016	1	Tmem25
0.12808	-0.381948	0.104	0.137	1	Tmem250-ps
0.275278	-0.607645	0.007	0.015	1	Tmem252
0.113085	-0.729796	0.017	0.033	1	Tmem253
0.000263328	-0.864135	0.075	0.15	1	Tmem255a
0.654329	0.482051	0.01	0.007	1	Tmem255b
0.00282175	0.337277	0.585	0.558	1	Tmem256
0.857095	0.176447	0.049	0.052	1	Tmem26
0.229296	0.197243	0.301	0.291	1	Tmem260
0.596845	-0.266124	0.019	0.024	1	Tmem262
0.242021	-0.165863	0.391	0.448	1	Tmem263
0.784039	0.152712	0.231	0.24	1	Tmem265
0.437548	-0.205184	0.007	0.012	1	Tmem266
0.0341349	-0.278896	0.155	0.22	1	Tmem267
0.283863	0.272543	0.291	0.28	1	Tmem268
0.851818	0.277037	0.01	0.011	1	Tmem269
0.395855	-0.159412	0.01	0.016	1	Tmem270
0.0931469	0.411656	0.209	0.178	1	Tmem273
0.733043	0.139563	0.17	0.188	1	Tmem29
0.264142	-0.120333	0.374	0.441	1	Tmem30a
0.287167	-0.415941	0.005	0.011	1	Tmem30c
0.0118968	0.331991	0.488	0.473	1	Tmem33
0.645713	0.771636	0.01	0.007	1	Tmem35a
0.33909	-0.109244	0.18	0.215	1	Tmem35b
0.00902069	-0.867501	0.041	0.081	1	Tmem37
0.012806	-0.60662	0.121	0.178	1	Tmem38a
0.040038	-0.21733	0.24	0.321	1	Tmem38b
0.0596109	-0.162051	0.507	0.61	1	Tmem39a
0.154449	-0.237944	0.209	0.259	1	Tmem39b
0.0303957	0.360982	0.308	0.274	1	Tmem41b
0.00614718	-0.639086	0.036	0.079	1	Tmem42
0.0498455	0.21744	0.347	0.321	1	Tmem43
0.129667	-0.349893	0.053	0.079	1	Tmem45a
0.97032	0.102556	0.092	0.094	1	Tmem45a2
0.156293	0.771422	0.012	0.005	1	Tmem45b
0.535749	-0.238506	0.022	0.028	1	Tmem47
0.523431	0.264602	0.141	0.133	1	Tmem51
0.0159573	-1.65363	0.002	0.019	1	Tmem52
0.313202	1.18616	0.015	0.008	1	Tmem52b
0.052225	0.579841	0.121	0.088	1	Tmem53
0.0240665	0.383268	0.405	0.379	1	Tmem56
0.00199742	-0.196506	0.672	0.795	1	Tmem59
0.630646	0.577433	0.019	0.016	1	Tmem59l
0.328593	-0.141707	0.044	0.058	1	Tmem60
0.218991	0.918008	0.015	0.007	1	Tmem63c
0.00341478	0.503797	0.396	0.326	1	Tmem64
0.144205	0.313144	0.286	0.257	1	Tmem65
0.205565	0.17707	0.398	0.4	1	Tmem68
0.337126	-0.14124	0.17	0.205	1	Tmem69
0.131742	-0.177719	0.163	0.209	1	Tmem70
0.0820545	0.234258	0.405	0.383	1	Tmem71
0.103018	-0.416006	0.066	0.096	1	Tmem79
0.344848	-0.174215	0.311	0.363	1	Tmem80
0.043382	0.421716	0.226	0.182	1	Tmem81
0.00388177	-0.594992	0.07	0.128	1	Tmem82
0.0223403	-0.364906	0.155	0.223	1	Tmem86a
0.223655	0.114575	0.371	0.356	1	Tmem87a
0.315306	0.236109	0.265	0.253	1	Tmem87b
0.478149	0.754902	0.017	0.012	1	Tmem88b
0.130767	-0.744645	0.005	0.015	1	Tmem89
0.0156703	-0.758908	0.041	0.079	1	Tmem8b
0.00135117	0.233869	0.917	0.909	1	Tmem9
0.256398	-0.480053	0.01	0.018	1	Tmem91
0.860818	0.264905	0.015	0.013	1	Tmem92
0.0635498	0.215501	0.437	0.43	1	Tmem94
0.122915	0.895362	0.036	0.022	1	Tmem95
0.0382335	-0.281424	0.095	0.14	1	Tmem97
0.953869	0.150049	0.09	0.093	1	Tmem98
0.440452	0.747051	0.015	0.01	1	Tmigd1
0.792047	0.155795	0.024	0.022	1	Tmod2
0.0543864	0.221874	0.587	0.617	1	Tmod3
0.890277	0.229307	0.034	0.033	1	Tmod4
0.146609	-0.344549	0.053	0.077	1	Tmppe
0.0314188	2.26171	0.012	0.002	1	Tmprss11b
0.535302	0.692434	0.022	0.017	1	Tmprss11g
0.749854	0.391093	0.019	0.017	1	Tmprss12
0.685733	0.660412	0.012	0.01	1	Tmprss13
0.00287786	0.646252	0.155	0.099	1	Tmprss3
0.206507	1.1593	0.029	0.018	1	Tmprss6
0.0187058	-1.80527	0	0.013	1	Tmprss7
0.981889	0.540901	0.012	0.012	1	Tmprss9
0.142833	0.611345	0.032	0.018	1	Tmsb15a
0.00440663	-0.739001	0.029	0.069	1	Tmsb15b1
0.830117	0.137035	0.066	0.07	1	Tmtc1
0.839603	0.128023	0.029	0.031	1	Tmtc2
0.463084	0.447254	0.274	0.287	1	Tnc
0.00426346	0.599112	0.214	0.156	1	Tnf
0.000809761	-0.390715	0.337	0.471	1	Tnfaip3
0.109654	1.17583	0.029	0.016	1	Tnfaip6
0.336643	0.136374	0.398	0.413	1	Tnfaip8
0.0338535	0.395081	0.286	0.248	1	Tnfaip8l2
0.00502947	-0.323723	0.192	0.275	1	Tnfrsf10b
0.87814	0.224441	0.041	0.04	1	Tnfrsf11a
0.365234	0.986793	0.017	0.011	1	Tnfrsf11b
0.380959	-0.185276	0.032	0.042	1	Tnfrsf12a
0.108031	0.446623	0.126	0.1	1	Tnfrsf19
0.00909448	0.450425	0.396	0.355	1	Tnfrsf21
0.0183542	-0.267513	0.075	0.122	1	Tnfrsf22
0.713572	0.148789	0.01	0.012	1	Tnfrsf23
0.136354	-0.424143	0.036	0.057	1	Tnfrsf25
0.581432	0.355852	0.1	0.092	1	Tnfrsf26
0.829485	0.355893	0.01	0.008	1	Tnfrsf8
0.0729694	-0.233717	0.049	0.077	1	Tnfrsf9
0.000171578	-0.483378	0.221	0.346	1	Tnfsf10
0.629145	0.162567	0.087	0.08	1	Tnfsf11
0.646213	0.278023	0.066	0.061	1	Tnfsf12
0.0652349	0.318065	0.201	0.165	1	Tnfsf13
0.0366163	0.430643	0.231	0.189	1	Tnfsf13b
0.0991937	0.544334	0.107	0.08	1	Tnfsf14
0.609365	0.587419	0.017	0.013	1	Tnfsf15
0.27447	-0.252577	0.019	0.03	1	Tnfsf18
0.823018	0.404373	0.01	0.008	1	Tnfsf4
0.931619	0.340851	0.027	0.028	1	Tnfsf9
0.000270788	0.723417	0.245	0.166	1	Tnik
0.0294022	1.64396	0.019	0.006	1	Tnk1
0.716255	0.417973	0.015	0.012	1	Tnmd
0.528522	0.868833	0.012	0.008	1	Tnn
0.293235	0.700358	0.041	0.03	1	Tnnc1
0.205198	0.693966	0.143	0.121	1	Tnnc2
0.674612	0.113546	0.007	0.01	1	Tnni1
0.00137646	-0.657514	0.104	0.174	1	Tnni3
0.823825	0.499124	0.01	0.008	1	Tnni3k
0.650194	0.247807	0.136	0.133	1	Tnnt1
0.158103	0.43474	0.262	0.231	1	Tnnt3
0.991832	0.358276	0.012	0.012	1	Tnp2
0.318022	0.160625	0.553	0.602	1	Tnpo3
0.0467518	0.288109	0.342	0.297	1	Tnrc18
0.194721	0.138196	0.607	0.608	1	Tnrc6a
0.585307	0.165177	0.301	0.305	1	Tnrc6c
0.521724	0.100262	0.228	0.23	1	Toe1
0.111058	-0.205467	0.284	0.346	1	Togaram1
0.221987	-0.489282	0.005	0.012	1	Togaram2
0.379736	0.145834	0.413	0.423	1	Tollip
0.390732	0.166123	0.274	0.278	1	Tom1
0.0147182	0.410716	0.398	0.358	1	Tom1l1
0.0193281	-0.357835	0.165	0.234	1	Tom1l2
0.0135197	-0.128741	0.852	0.897	1	Tomm20
0.00230321	0.420023	0.449	0.401	1	Tomm22
0.000497728	0.368755	0.592	0.55	1	Tomm34
0.0218017	0.151161	0.92	0.942	1	Tomm6
0.817369	0.740013	0.01	0.008	1	Tomt
0.0554453	-0.146588	0.816	0.875	1	Top1
0.00264197	-0.555965	0.109	0.182	1	Top1mt
0.503371	-0.103606	0.182	0.207	1	Top3a
0.489336	0.130229	0.405	0.42	1	Top3b
5.91908e-05	0.365347	0.677	0.634	1	Topbp1
0.339139	0.157726	0.301	0.299	1	Tor1a
0.548773	0.138873	0.257	0.263	1	Tor3a
0.166717	0.180863	0.255	0.235	1	Tor4a
0.104739	-0.516805	0.022	0.04	1	Tpbg
0.84988	0.67953	0.017	0.016	1	Tpbgl
0.0203025	0.332	0.488	0.479	1	Tpcn1
0.00477223	0.43305	0.444	0.397	1	Tpcn2
0.158241	0.180339	0.716	0.758	1	Tpd52
0.00536947	2.25634	0.027	0.007	1	Tph1
8.40275e-05	0.560939	0.456	0.377	1	Tpm2
0.315111	0.778939	0.027	0.018	1	Tpm3-rs7
0.321639	0.133027	0.714	0.748	1	Tpp1
0.0103977	0.274437	0.684	0.694	1	Tpp2
0.317118	0.611305	0.019	0.012	1	Tppp2
0.00844585	0.673984	0.177	0.125	1	Tppp3
0.321715	0.213837	0.272	0.265	1	Tpra1
0.0626081	2.14844	0.017	0.006	1	Tprg
0.317235	0.291213	0.238	0.231	1	Tprn
0.00022182	-0.278237	0.617	0.757	1	Tpst2
0.00256114	0.311572	0.519	0.455	1	Tpx2
0.88823	0.309417	0.027	0.025	1	Trabd2b
0.507012	0.21973	0.221	0.219	1	Trac
0.0614258	0.241016	0.544	0.564	1	Tradd
0.00108951	-0.345342	0.369	0.511	1	Traf1
0.761357	0.329945	0.075	0.073	1	Traf3ip1
0.0300553	-0.156224	0.658	0.772	1	Traf3ip3
0.000116953	0.506313	0.41	0.329	1	Traf4
0.541713	0.113371	0.235	0.226	1	Traf5
0.161067	0.850033	0.044	0.029	1	Traj11
0.0342287	0.445952	0.206	0.165	1	Traj12
0.121057	-0.125698	0.066	0.094	1	Traj15
0.0635364	-1.03862	0.012	0.029	1	Traj16
0.33174	-0.148406	0.019	0.029	1	Traj17
0.853929	0.451849	0.07	0.069	1	Traj18
0.272307	0.497114	0.046	0.034	1	Traj19
0.460327	0.176504	0.08	0.069	1	Traj2
0.666267	-0.102011	0.063	0.07	1	Traj20
0.410284	0.151541	0.041	0.053	1	Traj21
0.308993	-0.449139	0.046	0.061	1	Traj22
0.794261	0.17562	0.1	0.097	1	Traj23
0.0128323	0.685992	0.131	0.087	1	Traj25
0.890655	0.160267	0.027	0.025	1	Traj27
0.0223007	-1.35343	0.007	0.027	1	Traj28
0.356596	0.322064	0.129	0.115	1	Traj29
0.360987	-0.297711	0.024	0.034	1	Traj32
0.671507	0.107452	0.027	0.031	1	Traj34
0.151996	-0.457397	0.039	0.058	1	Traj35
0.0429867	-0.670426	0.015	0.035	1	Traj37
0.503617	0.290573	0.095	0.085	1	Traj38
0.394793	-0.146313	0.053	0.067	1	Traj39
0.475178	-0.260159	0.061	0.073	1	Traj4
0.316814	-0.255904	0.024	0.035	1	Traj41
0.305713	-0.2105	0.051	0.067	1	Traj42
0.181409	0.77034	0.032	0.019	1	Traj43
0.993947	0.198914	0.056	0.057	1	Traj44
0.807448	0.11473	0.022	0.024	1	Traj45
0.747986	0.732154	0.024	0.022	1	Traj47
0.0624681	1.87451	0.017	0.006	1	Traj48
0.989476	0.420977	0.051	0.052	1	Traj49
0.998377	0.174702	0.015	0.015	1	Traj50
0.192205	-0.388181	0.019	0.033	1	Traj52
0.754891	0.429231	0.019	0.017	1	Traj53
0.312826	0.84062	0.027	0.018	1	Traj59
0.140658	-0.26323	0.078	0.108	1	Traj7
0.499761	-0.176545	0.049	0.058	1	Traj9
0.0262201	2.20912	0.01	0.001	1	Trank1
0.000518174	0.287625	0.655	0.605	1	Trappc1
0.000575727	0.353657	0.614	0.581	1	Trappc11
0.0662603	-0.182783	0.362	0.456	1	Trappc12
0.00760939	0.464297	0.245	0.194	1	Trappc2
0.0185661	-0.237917	0.367	0.475	1	Trappc2l
0.724645	0.26223	0.015	0.012	1	Trappc3l
0.0991758	0.303742	0.369	0.364	1	Trappc4
0.106529	-0.200898	0.367	0.453	1	Trappc5
0.376731	0.278003	0.328	0.332	1	Trappc6b
0.00870158	0.237293	0.505	0.47	1	Trappc8
0.367369	-0.16415	0.029	0.04	1	Trarg1
0.084917	-0.432477	0.022	0.041	1	Trat1
0.991121	0.456467	0.012	0.012	1	Trav8d-2
0.00546533	0.466088	0.371	0.318	1	Trbc2
0.145068	-0.343541	0.039	0.059	1	Trbj1-4
0.875658	0.245714	0.015	0.016	1	Trbv12-1
0.33093	0.366061	0.063	0.051	1	Trbv12-2
0.976854	0.132686	0.049	0.05	1	Trbv13-1
0.990879	0.402071	0.01	0.01	1	Trbv13-3
0.012911	-1.0997	0.022	0.052	1	Trbv14
0.35263	-0.421143	0.017	0.025	1	Trbv15
0.793486	0.427023	0.039	0.036	1	Trbv16
0.0413715	1.15234	0.061	0.036	1	Trbv17
0.578083	0.13836	0.051	0.061	1	Trbv19
0.891644	0.260772	0.034	0.036	1	Trbv2
0.393995	-0.3913	0.01	0.016	1	Trbv20
0.154957	0.942902	0.012	0.005	1	Trbv21
0.363411	0.932291	0.017	0.011	1	Trbv23
0.853317	0.279902	0.01	0.011	1	Trbv26
0.555677	0.455215	0.046	0.04	1	Trbv29
0.0286983	1.78483	0.019	0.006	1	Trbv30
0.208609	-0.23457	0.063	0.085	1	Trdc
0.800808	0.144628	0.104	0.102	1	Trdj1
0.692837	0.348261	0.073	0.068	1	Trdj2
0.48807	0.55527	0.017	0.012	1	Trdn
0.00442073	0.717429	0.133	0.084	1	Trem1
0.00435503	0.558536	0.235	0.176	1	Treml4
0.322434	0.135493	0.517	0.539	1	Trf
0.787167	0.528416	0.056	0.053	1	Trgj4
0.0327315	2.19864	0.015	0.004	1	Trhr
0.0267177	-0.404968	0.117	0.171	1	Trhr2
0.000581542	0.426725	0.461	0.403	1	Triap1
0.0123807	-0.286274	0.333	0.426	1	Trib1
0.0172326	0.601905	0.143	0.1	1	Trib2
0.0961259	0.183976	0.216	0.177	1	Trib3
0.275435	0.827134	0.046	0.034	1	Trim15
0.467421	0.218389	0.165	0.155	1	Trim16
0.774118	0.240198	0.022	0.019	1	Trim17
8.33343e-05	0.396936	0.5	0.41	1	Trim23
0.00114201	0.154024	0.932	0.926	1	Trim25
0.00626695	0.180667	0.961	0.955	1	Trim28
0.179442	1.35566	0.01	0.004	1	Trim29
0.0045869	0.262586	0.534	0.511	1	Trim30a
0.129595	-0.4838	0.027	0.045	1	Trim30c
0.82908	0.370572	0.01	0.008	1	Trim34b
0.180026	0.186554	0.352	0.349	1	Trim35
0.0406365	-0.965255	0.012	0.031	1	Trim36
0.747543	0.127262	0.231	0.252	1	Trim37
0.818982	0.700565	0.01	0.008	1	Trim38
0.495032	-0.100664	0.672	0.657	1	Trim39
0.0418139	-0.791085	0.01	0.028	1	Trim40
0.293056	0.223683	0.403	0.415	1	Trim41
0.00485002	0.213525	0.624	0.58	1	Trim44
0.0353491	-0.514707	0.075	0.115	1	Trim45
0.0664264	-0.491491	0.075	0.11	1	Trim46
0.482518	0.232938	0.114	0.103	1	Trim47
0.0328434	-0.497573	0.102	0.149	1	Trim5
0.00161715	2.62063	0.019	0.002	1	Trim50
0.682224	0.651485	0.012	0.01	1	Trim54
0.0370772	0.265098	0.337	0.289	1	Trim59
0.828676	0.298766	0.01	0.008	1	Trim60
0.731256	0.379643	0.017	0.015	1	Trim61
0.384152	1.02683	0.012	0.007	1	Trim63
0.0318306	1.92507	0.012	0.002	1	Trim66
0.0572686	-0.286766	0.245	0.321	1	Trim68
0.214266	-0.211961	0.017	0.029	1	Trim69
0.00410649	-0.499022	0.18	0.265	1	Trim7
0.0716455	1.36731	0.015	0.005	1	Trim72
0.0549672	1.86017	0.019	0.007	1	Trim80
0.465816	0.464237	0.1	0.09	1	Trio
0.20973	0.243376	0.197	0.174	1	Trip10
0.241954	0.104088	0.405	0.392	1	Trip12
0.0725671	0.288576	0.379	0.361	1	Trip4
0.168004	0.224272	0.211	0.188	1	Trip6
0.0308778	-0.268403	0.286	0.367	1	Trit1
0.0868269	0.220615	0.4	0.377	1	Trmo
0.0702825	-0.180432	0.626	0.72	1	Trmt1
0.124386	-0.125533	0.138	0.182	1	Trmt10a
0.522528	0.124185	0.311	0.309	1	Trmt11
0.64286	0.179563	0.427	0.476	1	Trmt112
0.0749137	0.386762	0.206	0.171	1	Trmt12
0.129573	0.367742	0.328	0.299	1	Trmt13
0.265924	-0.100274	0.536	0.637	1	Trmt1l
0.00211969	0.370841	0.41	0.338	1	Trmt44
0.0291215	-0.234696	0.119	0.172	1	Trmt5
0.00742884	-0.333976	0.248	0.346	1	Trmt61a
0.149724	1.14929	0.019	0.01	1	Trmt9b
0.292328	0.172029	0.354	0.343	1	Trmu
0.329913	-0.109659	0.323	0.39	1	Trnau1ap
0.0188388	0.304651	0.379	0.335	1	Troap
0.398705	0.134549	0.328	0.321	1	Trp53bp1
0.469186	0.219215	0.158	0.146	1	Trp53i13
0.802918	0.124993	0.143	0.143	1	Trp53rkb
0.477544	0.668051	0.01	0.006	1	Trp53tg5
0.844456	0.347195	0.012	0.011	1	Trpa1
0.952807	0.152534	0.039	0.04	1	Trpc3
0.0811641	1.88186	0.01	0.002	1	Trpc4
0.374304	-0.389324	0.005	0.01	1	Trpc5
0.00541489	0.788484	0.184	0.131	1	Trpc6
0.345823	0.311577	0.109	0.093	1	Trpm4
0.168833	0.214699	0.352	0.326	1	Trpm7
0.00275808	0.541193	0.325	0.254	1	Trps1
0.000742447	-0.387187	0.209	0.322	1	Trpt1
0.856316	0.390865	0.01	0.011	1	Trpv1
0.00411609	-1.07268	0.029	0.069	1	Trpv4
0.229743	-0.365221	0.019	0.031	1	Trpv5
0.258232	0.196339	0.532	0.551	1	Trrap
0.0263238	2.2098	0.01	0.001	1	Try10
0.178385	-0.107426	0.138	0.178	1	Tsacc
0.234469	0.316913	0.262	0.251	1	Tsc1
0.0942384	0.342268	0.464	0.47	1	Tsc2
0.644691	0.245552	0.158	0.154	1	Tsc22d2
0.0525448	0.415088	0.245	0.208	1	Tsen15
0.00638458	-0.386225	0.165	0.245	1	Tsen54
0.0527485	-0.195312	0.444	0.538	1	Tsfm
0.0277152	0.322369	0.427	0.42	1	Tsg101
0.207269	0.31734	0.15	0.128	1	Tsga10
0.756155	0.436573	0.022	0.019	1	Tsga10ip
0.461969	0.865041	0.027	0.021	1	Tsga13
0.600956	0.194986	0.107	0.1	1	Tshr
0.0622479	0.319698	0.294	0.263	1	Tshz1
0.049466	-0.608426	0.022	0.045	1	Tshz2
0.159796	-0.460597	0.019	0.034	1	Tshz3
0.451887	0.830778	0.024	0.018	1	Tsks
0.182959	0.633801	0.046	0.031	1	Tsku
0.0796148	-0.145837	0.51	0.62	1	Tsn
0.0120379	0.270769	0.556	0.519	1	Tsnax
0.315515	0.483668	0.041	0.03	1	Tsnaxip1
0.739257	0.579886	0.019	0.017	1	Tspan1
0.209254	-0.448411	0.022	0.035	1	Tspan10
0.000338619	-0.213439	0.828	0.885	1	Tspan13
0.0995825	-0.142645	0.539	0.644	1	Tspan14
0.03965	-0.655371	0.036	0.065	1	Tspan18
0.006894	0.397778	0.291	0.236	1	Tspan2
0.00100021	-0.332925	0.473	0.607	1	Tspan31
0.00319037	0.282494	0.658	0.644	1	Tspan32
0.869134	0.148757	0.223	0.238	1	Tspan4
0.00523185	0.62517	0.279	0.223	1	Tspan5
0.392603	-0.474062	0.01	0.016	1	Tspan6
0.241412	-0.121679	0.107	0.136	1	Tspan9
0.0687087	0.370178	0.291	0.253	1	Tspoap1
0.00612966	-0.278509	0.473	0.584	1	Tspyl2
0.0112423	0.820002	0.107	0.067	1	Tspyl3
0.236821	-0.139674	0.493	0.586	1	Tsr1
0.102121	0.326198	0.335	0.315	1	Tsr2
0.0552844	0.18875	0.721	0.743	1	Tssc4
0.388134	0.835587	0.012	0.007	1	Tssk2
0.0131056	2.2359	0.017	0.004	1	Tssk5
0.178133	-0.222457	0.017	0.03	1	Tssk6
0.00621931	0.554991	0.303	0.251	1	Tst
0.277144	-0.184067	0.18	0.211	1	Tstd1
0.311619	-0.167448	0.126	0.155	1	Tstd3
0.870281	0.315785	0.039	0.038	1	Tsx
0.0779424	1.00871	0.029	0.015	1	Ttbk1
0.079222	-0.309814	0.153	0.2	1	Ttbk2
0.144767	0.216174	0.388	0.385	1	Ttc1
0.070055	1.14898	0.024	0.011	1	Ttc12
0.00482554	-0.243085	0.672	0.783	1	Ttc13
0.032127	1.24532	0.041	0.021	1	Ttc16
0.0213512	-0.166615	0.597	0.702	1	Ttc17
0.00529364	-0.229727	0.51	0.64	1	Ttc19
0.148082	-0.144229	0.041	0.063	1	Ttc21b
0.0844327	-0.272197	0.114	0.157	1	Ttc23
0.0151024	1.29627	0.034	0.013	1	Ttc23l
0.286697	-0.440929	0.005	0.011	1	Ttc25
0.167643	-0.321231	0.024	0.04	1	Ttc26
0.242638	0.380363	0.136	0.117	1	Ttc28
0.167051	-0.249942	0.058	0.082	1	Ttc30a1
0.526453	0.131473	0.012	0.017	1	Ttc30a2
0.206969	-0.110061	0.342	0.41	1	Ttc38
0.0637559	-0.4823	0.078	0.113	1	Ttc39a
0.233152	0.105145	0.417	0.42	1	Ttc39b
7.88099e-05	0.379964	0.631	0.565	1	Ttc4
0.019254	-0.26349	0.255	0.357	1	Ttc41
0.197804	-0.15995	0.386	0.461	1	Ttc7b
0.0500999	0.549237	0.163	0.127	1	Ttc8
0.368899	0.738875	0.017	0.011	1	Ttc9
0.141816	0.291784	0.282	0.254	1	Ttf1
0.0348339	0.266575	0.408	0.364	1	Ttf2
0.0147209	-0.421051	0.199	0.272	1	Tti2
0.00301654	0.521195	0.255	0.191	1	Ttk
0.785314	0.228237	0.107	0.107	1	Ttl
0.00595237	-2.24264	0	0.018	1	Ttll10
0.00160124	0.508195	0.386	0.324	1	Ttll12
0.0307736	1.30987	0.036	0.017	1	Ttll13
0.261652	0.666664	0.022	0.013	1	Ttll2
0.000117621	0.506132	0.471	0.375	1	Ttll3
0.111108	-0.167863	0.422	0.501	1	Ttll4
0.000751176	0.364829	0.553	0.506	1	Ttll5
0.847325	0.115459	0.01	0.011	1	Ttll8
0.854247	0.360833	0.015	0.013	1	Ttll9
0.0392491	1.0073	0.104	0.071	1	Ttn
0.542308	0.211363	0.056	0.048	1	Ttpa
0.321993	0.833612	0.015	0.008	1	Ttyh1
0.372129	0.407196	0.073	0.061	1	Ttyh2
0.0106118	0.499101	0.233	0.179	1	Ttyh3
0.000107783	0.473186	0.498	0.431	1	Tuba1a
0.0552965	0.521071	0.15	0.115	1	Tuba1b
0.0149841	0.760314	0.117	0.077	1	Tuba1c
0.102744	0.298459	0.43	0.438	1	Tubb2a
0.0337829	-0.536152	0.058	0.096	1	Tubb2b
0.925371	0.300242	0.022	0.023	1	Tubb3
0.0719898	0.381269	0.175	0.143	1	Tubb6
0.602139	0.240443	0.136	0.128	1	Tubd1
0.844724	0.185618	0.046	0.05	1	Tube1
0.0051424	-0.544809	0.121	0.19	1	Tubg2
0.0475998	0.168516	0.434	0.397	1	Tubgcp2
0.00460141	0.350273	0.502	0.481	1	Tubgcp3
0.640946	0.112184	0.257	0.253	1	Tubgcp4
0.650866	0.107905	0.299	0.304	1	Tubgcp5
0.0952454	0.218349	0.476	0.466	1	Tubgcp6
0.187166	-0.133662	0.252	0.309	1	Tufm
0.354847	0.283782	0.073	0.059	1	Tuft1
0.00459068	2.88744	0.01	0	1	Tulp1
0.210072	-0.168573	0.342	0.404	1	Tulp3
0.0245945	-0.386799	0.24	0.32	1	Tulp4
0.462022	-0.103618	0.291	0.334	1	Tut1
0.0251839	0.402583	0.342	0.305	1	Tut4
0.256066	-0.619179	0.01	0.018	1	Tvp23a
0.170482	-0.68812	0.005	0.013	1	Twist1
0.540302	0.223567	0.235	0.241	1	Twistnb
0.1382	0.503079	0.214	0.19	1	Txk
0.00533967	-0.514628	0.085	0.146	1	Txlnb
0.182048	0.139739	0.473	0.502	1	Txndc12
0.0616323	0.313794	0.238	0.202	1	Txndc16
0.130313	1.00065	0.027	0.015	1	Txndc8
0.000463527	0.167617	0.937	0.942	1	Txnip
0.270073	-0.173822	0.434	0.513	1	Txnl4a
0.368448	0.276267	0.126	0.111	1	Txnl4b
0.0578158	-0.309431	0.092	0.136	1	Txnrd3
0.0108116	-0.170508	0.743	0.855	1	Tyk2
0.1286	-0.158248	0.335	0.415	1	Tysnd1
0.00407947	0.414594	0.369	0.301	1	Tyw1
0.67507	0.170366	0.189	0.188	1	Tyw3
0.275888	0.266713	0.289	0.275	1	Tyw5
0.174157	0.91986	0.032	0.019	1	U2af1l4
0.768014	0.151751	0.092	0.088	1	Uaca
0.345111	-0.127808	0.519	0.591	1	Uap1
0.0272466	0.166748	0.58	0.591	1	Uba1
0.372322	0.220085	0.238	0.228	1	Uba3
0.508756	0.186535	0.313	0.308	1	Uba6
0.000351691	0.321592	0.507	0.43	1	Uba7
0.453621	0.128365	0.267	0.262	1	Ubac2
0.00142489	0.466006	0.442	0.391	1	Ubap1
0.0294683	-0.592234	0.027	0.054	1	Ubap1l
0.00472388	0.408314	0.451	0.409	1	Ubap2
0.17442	0.281755	0.294	0.263	1	Ubash3a
0.000123693	0.660419	0.274	0.189	1	Ubash3b
0.0665609	0.299003	0.204	0.161	1	Ubb
0.312725	1.14603	0.01	0.005	1	Ubd
0.00704386	0.244713	0.684	0.709	1	Ube2a
0.00549008	0.110545	0.932	0.953	1	Ube2b
0.408322	0.311085	0.272	0.28	1	Ube2d1
0.795907	0.143521	0.143	0.142	1	Ube2d2a
0.0973433	0.220423	0.519	0.544	1	Ube2g1
0.039221	-0.123742	0.495	0.617	1	Ube2g2
0.427864	0.123319	0.575	0.597	1	Ube2k
0.000170542	0.159785	0.976	0.988	1	Ube2m
0.779481	0.155474	0.092	0.088	1	Ube2n
0.0122855	0.199199	0.655	0.611	1	Ube2o
0.00639494	0.440451	0.371	0.316	1	Ube2t
0.156964	1.27283	0.012	0.005	1	Ube2u
0.17121	-0.170989	0.4	0.476	1	Ube2v1
0.000227296	0.551315	0.388	0.316	1	Ube2v2
0.344836	-0.120693	0.439	0.512	1	Ube2z
0.018004	0.204779	0.801	0.787	1	Ube3a
0.219191	0.260417	0.303	0.289	1	Ube3b
0.0325092	0.191205	0.607	0.615	1	Ube3c
0.142211	0.18606	0.699	0.741	1	Ube4a
0.0045864	-0.347006	0.449	0.57	1	Ubfd1
0.00142148	0.174895	0.934	0.923	1	Ubl3
0.338038	0.131701	0.383	0.381	1	Ubl4a
0.00741601	-0.930591	0.032	0.069	1	Ubl4b
0.0787311	0.145779	0.58	0.575	1	Ubl7
0.0150375	0.570513	0.148	0.105	1	Ublcp1
0.00915229	0.333017	0.388	0.338	1	Ubn1
0.0607243	0.203153	0.459	0.439	1	Ubn2
9.74055e-05	0.235615	0.83	0.818	1	Ubp1
0.0614749	-0.199054	0.303	0.389	1	Ubqln2
0.349703	0.177728	0.529	0.571	1	Ubqln4
0.0130258	2.33304	0.017	0.004	1	Ubqlnl
0.0791422	0.359809	0.25	0.212	1	Ubr2
0.743196	0.101832	0.121	0.117	1	Ubtd2
0.261468	0.900315	0.012	0.006	1	Ubtfl1
0.0210641	0.144746	0.927	0.935	1	Ubxn1
0.170202	-0.362857	0.01	0.021	1	Ubxn10
0.16305	-0.247755	0.119	0.151	1	Ubxn11
0.0320517	-0.372705	0.138	0.195	1	Ubxn2a
0.0172023	0.253194	0.43	0.379	1	Ubxn2b
0.0462633	-0.176112	0.498	0.616	1	Ubxn6
0.587128	0.174119	0.505	0.553	1	Ubxn8
0.467387	-0.156364	0.029	0.038	1	Uchl1
0.00124605	-0.339555	0.218	0.339	1	Uchl3
0.109666	0.182476	0.66	0.701	1	Uchl5
0.538487	0.446128	0.034	0.028	1	Uck1
0.118903	0.180591	0.544	0.57	1	Uckl1
0.315647	0.98241	0.01	0.005	1	Ucma
0.54755	0.29771	0.007	0.011	1	Ucn2
0.516134	0.724855	0.019	0.015	1	Ucp1
0.335665	0.812001	0.022	0.015	1	Ucp3
0.0768559	0.231551	0.41	0.385	1	Uevld
0.605541	-0.11172	0.296	0.321	1	Ufm1
0.03563	0.389828	0.257	0.214	1	Ugdh
0.444292	-0.151885	0.027	0.035	1	Uggt2
0.0375521	0.288903	0.33	0.292	1	Ugp2
0.570477	0.211519	0.07	0.063	1	Ugt1a1
0.287167	-0.554192	0.005	0.011	1	Ugt1a10
0.500555	0.601096	0.044	0.036	1	Ugt1a2
0.153284	0.560442	0.112	0.088	1	Ugt1a7c
0.288858	0.804424	0.024	0.016	1	Ugt1a8
0.220111	-0.606146	0.005	0.012	1	Ugt2a3
0.865107	0.151285	0.012	0.013	1	Ugt2b35
0.156964	-0.880522	0.002	0.01	1	Ugt2b36
0.98612	0.568979	0.01	0.01	1	Ugt2b37
0.0322664	2.06995	0.015	0.004	1	Ugt2b38
0.0768757	1.11545	0.029	0.015	1	Ugt3a2
0.0414554	0.691193	0.121	0.086	1	Ugt8a
0.0330722	0.323586	0.396	0.364	1	Uhrf2
0.000624336	0.467693	0.466	0.402	1	Uimc1
0.419927	0.178454	0.408	0.415	1	Ulk3
0.901437	0.356431	0.017	0.018	1	Ulk4
0.0539778	-0.187889	0.194	0.258	1	Umad1
0.259164	1.07931	0.012	0.006	1	Umodl1
9.78959e-05	0.386476	0.59	0.53	1	Unc119
0.0750927	0.303853	0.398	0.38	1	Unc119b
0.176949	-0.364974	0.017	0.03	1	Unc13a
0.00311904	-0.580296	0.117	0.189	1	Unc13b
0.314476	1.03214	0.01	0.005	1	Unc13c
0.345879	0.264371	0.316	0.321	1	Unc13d
0.0253498	-0.227435	0.214	0.294	1	Unc45a
0.000207019	-0.407299	0.459	0.603	1	Unc50
0.000224989	-1.35585	0.027	0.082	1	Unc5a
0.258788	-0.209776	0.022	0.034	1	Unc5b
0.167632	-0.478106	0.01	0.021	1	Unc5c
0.0751925	-0.196213	0.265	0.337	1	Unc5cl
0.988499	0.399538	0.01	0.01	1	Unc80
0.0320382	1.96613	0.012	0.002	1	Unc93a2
0.130596	0.223229	0.483	0.475	1	Unkl
0.00139662	0.216609	0.728	0.725	1	Upf2
0.593994	0.391803	0.063	0.057	1	Upk1a
0.216394	-0.820097	0.005	0.012	1	Upk3b
0.389395	-0.197212	0.015	0.022	1	Upk3bl
0.325182	0.245329	0.199	0.183	1	Upp1
0.0302088	-0.220722	0.262	0.352	1	Uprt
0.383287	0.264637	0.182	0.166	1	Uqcc1
0.0469709	0.16218	0.835	0.847	1	Uqcr10
0.43013	0.154895	0.325	0.323	1	Uqcrb
0.0599891	0.13205	0.934	0.943	1	Uqcrc1
0.184423	0.138614	0.701	0.742	1	Uqcrc2
0.290469	-0.27022	0.005	0.011	1	Urah
0.849691	0.183492	0.228	0.252	1	Urb1
0.526344	0.291678	0.153	0.146	1	Urb2
0.10185	-0.239742	0.357	0.433	1	Urgcp
0.0015469	-0.39183	0.342	0.466	1	Uri1
0.429077	0.124354	0.357	0.363	1	Urm1
0.194545	0.274671	0.337	0.335	1	Usb1
0.00123599	0.446958	0.488	0.442	1	Usf3
0.132984	0.169382	0.369	0.34	1	Ushbp1
0.12805	0.29543	0.337	0.315	1	Usp1
0.108135	0.161735	0.437	0.419	1	Usp10
0.635378	0.130357	0.17	0.163	1	Usp11
0.4844	0.171333	0.194	0.185	1	Usp12
0.0187745	-0.290618	0.386	0.484	1	Usp16
0.156628	-0.944881	0.002	0.01	1	Usp17lb
0.0222272	0.490844	0.328	0.272	1	Usp18
0.0841072	-0.154674	0.833	0.881	1	Usp19
0.000374721	-0.60685	0.126	0.222	1	Usp2
0.461327	0.124202	0.294	0.294	1	Usp20
0.19334	-0.109454	0.328	0.391	1	Usp21
0.0107584	0.307357	0.415	0.372	1	Usp22
6.31483e-05	0.255723	0.721	0.665	1	Usp24
0.32107	-0.234826	0.01	0.017	1	Usp27x
0.177764	1.46903	0.01	0.004	1	Usp29
0.238542	0.264423	0.323	0.306	1	Usp31
0.0191799	0.13794	0.689	0.665	1	Usp33
0.100758	0.131048	0.563	0.564	1	Usp34
0.13612	-0.328592	0.036	0.057	1	Usp35
0.246928	-0.171992	0.313	0.372	1	Usp36
0.00693109	0.365593	0.481	0.431	1	Usp37
0.0724889	0.231535	0.573	0.574	1	Usp38
0.0347349	-0.197127	0.204	0.274	1	Usp40
0.0581897	-0.256579	0.194	0.255	1	Usp42
0.388134	0.788652	0.012	0.007	1	Usp43
0.997514	0.103642	0.012	0.012	1	Usp44
0.00847588	0.402541	0.347	0.289	1	Usp45
0.302254	-0.172701	0.432	0.501	1	Usp47
0.0203344	0.360335	0.284	0.23	1	Usp49
0.0686434	0.164065	0.701	0.706	1	Usp5
0.888027	0.153346	0.017	0.018	1	Usp51
0.298073	-0.180008	0.143	0.172	1	Usp53
0.135814	0.451718	0.117	0.092	1	Usp54
0.0953822	-0.233781	0.299	0.369	1	Usp6nl
0.127016	-0.227979	0.362	0.432	1	Usp8
0.1681	-0.120469	0.4	0.489	1	Utp14a
0.377397	0.503599	0.061	0.05	1	Utp14b
0.0413782	-0.176693	0.214	0.278	1	Utp20
0.56156	0.179995	0.26	0.265	1	Utp23
0.0259051	0.168381	0.665	0.638	1	Utp25
0.0153757	-0.316707	0.35	0.454	1	Utp4
0.275803	-0.28307	0.015	0.024	1	Uts2
0.025042	-0.216279	0.42	0.533	1	Uvrag
0.243216	0.12188	0.415	0.409	1	Uvssa
0.346512	-0.387335	0.007	0.013	1	V1ra8
0.0641654	1.37917	0.017	0.006	1	V1rd19
0.614738	0.217409	0.182	0.176	1	Vamp3
0.08037	-0.190249	0.262	0.331	1	Vamp4
0.133458	0.935277	0.027	0.015	1	Vamp9
0.247158	0.435997	0.092	0.075	1	Vangl2
0.00506262	0.124692	0.947	0.944	1	Vapa
0.108153	-0.162791	0.476	0.573	1	Vapb
0.0852194	-0.181029	0.403	0.494	1	Vars2
0.00253389	0.78636	0.189	0.128	1	Vash1
0.994051	0.119347	0.01	0.01	1	Vash2
0.0153052	-0.706987	0.034	0.069	1	Vasn
0.505956	0.199623	0.306	0.312	1	Vat1
0.103462	0.445363	0.197	0.167	1	Vav3
0.834936	0.107687	0.07	0.074	1	Vcan
0.00068343	-0.156516	0.964	0.978	1	Vcp
0.0934287	0.185236	0.587	0.579	1	Vcpip1
0.0513303	0.121862	0.774	0.781	1	Vdac2
0.0383534	0.421861	0.32	0.294	1	Vdac3
0.310039	-0.186565	0.034	0.047	1	Vdr
0.286909	0.10673	0.425	0.421	1	Vegfa
0.00787792	-0.300424	0.277	0.379	1	Vegfb
0.532476	0.165963	0.218	0.217	1	Vegfc
0.0472902	0.765308	0.09	0.061	1	Vegfd
0.179023	0.152466	0.437	0.443	1	Vezf1
0.197128	0.245376	0.311	0.292	1	Vezt
0.0509442	-0.217375	0.442	0.55	1	Vgll4
0.240562	0.191045	0.35	0.346	1	Vhl
0.0448165	-0.718321	0.024	0.048	1	Vinac1
0.230364	0.193518	0.444	0.458	1	Vipas39
0.397253	-0.199338	0.01	0.016	1	Vipr1
0.427621	0.166699	0.42	0.449	1	Virma
0.159773	-0.351566	0.032	0.05	1	Vit
0.657705	0.129799	0.549	0.592	1	Vkorc1
0.26425	0.163758	0.376	0.374	1	Vkorc1l1
0.139496	0.791315	0.066	0.047	1	Vldlr
0.0043652	-0.456433	0.257	0.362	1	Vmac
0.752473	0.582114	0.022	0.019	1	Vmn1r11
0.390846	-0.412617	0.022	0.03	1	Vmn1r113
0.371968	-0.384731	0.005	0.01	1	Vmn1r12
0.181416	0.456821	0.044	0.029	1	Vmn1r157
0.0785924	1.57917	0.012	0.004	1	Vmn1r169
0.0318857	1.6361	0.017	0.005	1	Vmn1r173
0.177764	1.46499	0.01	0.004	1	Vmn1r174
0.10749	1.1094	0.024	0.012	1	Vmn1r175
0.374889	-0.280869	0.005	0.01	1	Vmn1r178
0.360233	1.21613	0.017	0.011	1	Vmn1r179
0.348403	-0.249329	0.007	0.013	1	Vmn1r180
0.0196381	1.2961	0.029	0.011	1	Vmn1r184
0.82221	0.609798	0.01	0.008	1	Vmn1r194
0.258247	1.08492	0.012	0.006	1	Vmn1r195
0.645713	0.703781	0.01	0.007	1	Vmn1r197
0.15529	1.20959	0.012	0.005	1	Vmn1r2
0.154957	1.13813	0.012	0.005	1	Vmn1r20
0.689953	0.369697	0.012	0.01	1	Vmn1r200
0.439906	0.799411	0.015	0.01	1	Vmn1r201
0.572777	0.624068	0.015	0.011	1	Vmn1r212
0.707398	-0.224551	0.01	0.012	1	Vmn1r216
0.283423	-0.821012	0.005	0.011	1	Vmn1r218
0.184098	0.925886	0.017	0.008	1	Vmn1r224
0.0319687	1.59911	0.017	0.005	1	Vmn1r225
0.687842	0.414502	0.012	0.01	1	Vmn1r226
0.570356	0.672172	0.015	0.011	1	Vmn1r228
0.679928	0.199146	0.007	0.01	1	Vmn1r229
0.448557	0.487399	0.022	0.016	1	Vmn1r231
0.307763	0.983374	0.019	0.012	1	Vmn1r232
0.98615	0.406374	0.012	0.012	1	Vmn1r233
0.478255	0.712815	0.01	0.006	1	Vmn1r234
0.412887	0.559067	0.019	0.013	1	Vmn1r236
0.157974	-0.735803	0.002	0.01	1	Vmn1r237
0.538322	-0.184424	0.007	0.011	1	Vmn1r27
0.257789	1.2665	0.012	0.006	1	Vmn1r33
0.823825	0.464154	0.01	0.008	1	Vmn1r38
0.0781803	1.84563	0.012	0.004	1	Vmn1r42
0.85032	0.199817	0.01	0.011	1	Vmn1r45
0.0783861	1.71069	0.012	0.004	1	Vmn1r46
0.18593	0.881415	0.017	0.008	1	Vmn1r5
0.608795	0.402319	0.017	0.013	1	Vmn1r50
0.436098	0.848252	0.015	0.01	1	Vmn1r51
0.434471	0.973688	0.015	0.01	1	Vmn1r53
0.00912882	2.30692	0.012	0.001	1	Vmn1r55
0.0295448	1.39794	0.019	0.006	1	Vmn1r59
0.0720379	1.10474	0.024	0.011	1	Vmn1r6
0.654329	0.283164	0.01	0.007	1	Vmn1r61
0.0816544	1.76571	0.01	0.002	1	Vmn1r68
0.184878	0.860417	0.022	0.012	1	Vmn1r70
0.276062	-0.45318	0.007	0.015	1	Vmn1r74
0.315647	0.983586	0.01	0.005	1	Vmn1r77
0.86869	0.264173	0.017	0.016	1	Vmn1r78
0.259164	1.08854	0.012	0.006	1	Vmn1r80
0.152971	1.44876	0.012	0.005	1	Vmn1r81
0.3104	1.34357	0.01	0.005	1	Vmn1r82
0.869178	0.190409	0.012	0.013	1	Vmn1r83
0.992465	0.32405	0.01	0.01	1	Vmn1r85
0.993252	0.369754	0.012	0.012	1	Vmn1r87
0.0282358	-1.41993	0.002	0.017	1	Vmn1r88
0.562112	0.548659	0.024	0.019	1	Vmn1r89
0.342524	0.823058	0.022	0.015	1	Vmn1r90
0.500686	0.583198	0.063	0.054	1	Vmn1r91
0.903285	0.177978	0.019	0.021	1	Vmn2r1
0.000170064	2.20549	0.034	0.006	1	Vmn2r10
0.885659	0.438913	0.015	0.016	1	Vmn2r104
0.346041	-0.498665	0.007	0.013	1	Vmn2r106
0.290469	0.122364	0.005	0.011	1	Vmn2r107
0.573989	0.588655	0.015	0.011	1	Vmn2r108
0.70056	-0.161536	0.01	0.012	1	Vmn2r110
0.0623284	1.59414	0.017	0.006	1	Vmn2r111
0.218991	-0.815211	0.005	0.012	1	Vmn2r112
0.19418	-0.551295	0.012	0.023	1	Vmn2r114
0.996804	0.261285	0.012	0.012	1	Vmn2r116
0.0267354	1.57735	0.022	0.007	1	Vmn2r117
0.688545	0.365717	0.012	0.01	1	Vmn2r118
0.470464	1.07315	0.01	0.006	1	Vmn2r12
0.127301	-0.710488	0.012	0.025	1	Vmn2r124
0.263627	0.718179	0.022	0.013	1	Vmn2r13
0.0958744	1.27137	0.019	0.008	1	Vmn2r14
0.149387	1.2186	0.024	0.013	1	Vmn2r15
0.293142	0.645505	0.024	0.016	1	Vmn2r17
0.508178	0.85799	0.019	0.015	1	Vmn2r19
0.080773	1.33436	0.022	0.01	1	Vmn2r2
0.893201	0.249804	0.024	0.023	1	Vmn2r20
0.999675	0.325907	0.015	0.015	1	Vmn2r23
0.346984	-0.299189	0.007	0.013	1	Vmn2r24
0.181075	0.853862	0.017	0.008	1	Vmn2r25
0.00431139	1.81041	0.034	0.011	1	Vmn2r27
0.654964	-0.111843	0.015	0.018	1	Vmn2r3
0.0816544	1.75624	0.01	0.002	1	Vmn2r30
0.067761	0.931357	0.046	0.027	1	Vmn2r31
0.353761	-0.522948	0.012	0.019	1	Vmn2r41
0.0319342	1.54432	0.012	0.002	1	Vmn2r49
0.380508	0.400139	0.024	0.017	1	Vmn2r5
0.667801	-0.161954	0.007	0.01	1	Vmn2r50
0.151657	1.5902	0.012	0.005	1	Vmn2r53
0.087857	-1.01612	0.002	0.012	1	Vmn2r56
0.59787	0.15042	0.01	0.013	1	Vmn2r57
0.395425	0.60241	0.027	0.019	1	Vmn2r58
0.476123	0.815039	0.01	0.006	1	Vmn2r59
0.311561	1.20273	0.01	0.005	1	Vmn2r63
0.608795	0.29803	0.017	0.013	1	Vmn2r65
0.0819005	1.75403	0.01	0.002	1	Vmn2r68
0.440998	0.768667	0.015	0.01	1	Vmn2r69
0.269059	0.753786	0.017	0.01	1	Vmn2r70
0.0773019	1.12767	0.034	0.018	1	Vmn2r74
0.0140127	-2.30389	0	0.015	1	Vmn2r75
0.218247	0.917401	0.015	0.007	1	Vmn2r79
0.400263	0.561929	0.027	0.019	1	Vmn2r81
0.125491	1.21533	0.022	0.011	1	Vmn2r83
0.224677	0.603609	0.036	0.024	1	Vmn2r84
0.155082	-0.713487	0.012	0.024	1	Vmn2r87
0.370803	-0.416841	0.005	0.01	1	Vmn2r88
0.71701	0.18996	0.01	0.012	1	Vmn2r9
0.996804	0.200079	0.012	0.012	1	Vmn2r90
0.870101	0.358214	0.034	0.033	1	Vmn2r92
0.29215	0.574191	0.024	0.016	1	Vmn2r94
0.154625	1.06686	0.012	0.005	1	Vmn2r95
0.0291895	1.66994	0.019	0.006	1	Vmn2r96
0.570848	0.332243	0.024	0.019	1	Vmn2r99
0.827058	0.435153	0.01	0.008	1	Vmo1
0.0576086	0.15164	0.646	0.657	1	Vmp1
0.118763	0.663741	0.061	0.041	1	Vnn3
0.018763	0.241057	0.478	0.456	1	Vps11
6.81618e-05	0.235617	0.811	0.78	1	Vps13b
0.409781	0.358192	0.24	0.232	1	Vps13c
0.0424007	0.450606	0.296	0.259	1	Vps18
0.0287585	0.320372	0.413	0.386	1	Vps26b
0.0117135	0.269906	0.636	0.634	1	Vps28
0.0446974	0.214645	0.604	0.615	1	Vps29
0.922037	0.132991	0.291	0.326	1	Vps33a
0.146803	-0.111321	0.33	0.4	1	Vps33b
0.0653097	0.211169	0.515	0.506	1	Vps35l
0.00172805	0.417594	0.451	0.392	1	Vps36
0.0067823	-0.303178	0.303	0.406	1	Vps37a
0.0197716	0.365352	0.41	0.381	1	Vps37b
0.265169	-0.118747	0.046	0.063	1	Vps37d
0.00958506	-0.301128	0.257	0.345	1	Vps39
0.568092	0.113881	0.328	0.352	1	Vps41
0.697432	0.252588	0.277	0.28	1	Vps45
0.212309	0.122431	0.454	0.432	1	Vps50
0.443837	0.109912	0.461	0.47	1	Vps51
0.474909	-0.184503	0.468	0.523	1	Vps52
0.000130639	0.367193	0.595	0.531	1	Vps53
0.0103294	0.194354	0.638	0.619	1	Vps54
0.134704	0.31995	0.272	0.242	1	Vps9d1
0.000113961	0.266542	0.728	0.7	1	Vrk1
0.0107228	-0.340763	0.146	0.213	1	Vrk3
0.0234049	0.561485	0.182	0.137	1	Vsig10
0.441092	-0.110249	0.034	0.044	1	Vsig10l
0.0077046	0.621621	0.165	0.115	1	Vsig2
0.483531	-0.322798	0.01	0.015	1	Vsig4
0.99881	0.138235	0.01	0.01	1	Vsig8
0.00048601	0.334396	0.65	0.621	1	Vsir
0.0729001	-0.28111	0.075	0.11	1	Vstm4
0.0641654	1.42283	0.017	0.006	1	Vstm5
0.13386	0.168534	0.383	0.358	1	Vta1
0.00647363	0.158631	0.767	0.738	1	Vti1a
0.0161658	0.223444	0.721	0.741	1	Vti1b
0.0320639	-0.884593	0.01	0.029	1	Vwa1
0.0814382	-0.669007	0.012	0.028	1	Vwa3b
0.227581	-0.22845	0.34	0.4	1	Vwa5a
0.100396	-0.838852	0.005	0.016	1	Vwa7
0.0119241	2.17208	0.015	0.002	1	Vwc2l
0.746976	0.474869	0.012	0.015	1	Vwce
0.356115	0.451691	0.022	0.015	1	Vwde
0.00016898	0.555491	0.444	0.381	1	Vwf
0.71014	0.200448	0.01	0.012	1	Vxn
0.0376423	0.126777	0.648	0.632	1	Wac
0.223496	-0.402377	0.005	0.012	1	Wap
0.00306598	-0.309084	0.371	0.484	1	Wars
0.0129829	1.95525	0.022	0.006	1	Wasf3
0.0138357	0.261506	0.536	0.502	1	Washc1
0.0026374	0.473598	0.311	0.243	1	Wasl
0.0506258	0.225888	0.468	0.449	1	Wbp1l
0.125648	0.192393	0.427	0.408	1	Wbp2
0.004597	1.88874	0.032	0.01	1	Wbp2nl
0.00987716	0.17928	0.549	0.522	1	Wbp4
0.0858642	-0.322656	0.087	0.122	1	Wdcp
0.0278792	0.252243	0.57	0.576	1	Wdfy1
0.31983	0.288762	0.112	0.094	1	Wdfy3
0.0551279	-0.409804	0.114	0.157	1	Wdfy4
0.0606979	0.54222	0.09	0.062	1	Wdpcp
0.000954074	0.360044	0.522	0.448	1	Wdr12
0.854679	0.139324	0.398	0.435	1	Wdr18
0.789999	0.301746	0.075	0.082	1	Wdr19
0.991065	0.114692	0.291	0.322	1	Wdr24
0.0232768	-0.3229	0.087	0.138	1	Wdr25
0.00583697	-0.297298	0.313	0.416	1	Wdr3
0.0221813	1.49402	0.034	0.015	1	Wdr31
0.161014	-0.133222	0.24	0.292	1	Wdr34
0.000515222	0.232979	0.718	0.683	1	Wdr37
0.031392	1.82055	0.017	0.005	1	Wdr38
0.0442043	0.231392	0.461	0.452	1	Wdr4
0.191653	0.260846	0.352	0.354	1	Wdr41
0.193994	0.337615	0.364	0.352	1	Wdr44
0.558017	0.123876	0.274	0.275	1	Wdr45
0.285934	-0.152208	0.42	0.475	1	Wdr46
0.000124443	0.368578	0.629	0.596	1	Wdr48
0.0558249	0.337007	0.468	0.472	1	Wdr5
0.77853	0.182164	0.158	0.16	1	Wdr53
0.475919	-0.180934	0.143	0.161	1	Wdr5b
0.0101427	0.269759	0.393	0.339	1	Wdr62
0.129948	-0.509225	0.032	0.051	1	Wdr66
0.0392557	0.197545	0.476	0.461	1	Wdr7
0.0650123	0.412016	0.282	0.247	1	Wdr70
0.0329455	-0.174857	0.408	0.507	1	Wdr74
0.00223298	-0.816609	0.051	0.105	1	Wdr75
0.00500831	0.192768	0.619	0.577	1	Wdr77
0.271139	-0.297725	0.046	0.062	1	Wdr78
0.00197338	0.405181	0.544	0.523	1	Wdr81
0.0571222	0.206604	0.573	0.562	1	Wdr82
0.538595	-0.107398	0.07	0.082	1	Wdr86
0.023384	-0.580212	0.09	0.134	1	Wdr89
0.0106007	0.398629	0.279	0.218	1	Wdr90
0.171083	0.16939	0.308	0.283	1	Wdr91
0.852567	0.180937	0.01	0.011	1	Wdr93
0.0955269	0.15114	0.532	0.533	1	Wdtc1
0.386131	0.242821	0.328	0.326	1	Wee1
0.0370333	-1.65608	0.002	0.016	1	Wfdc1
0.714968	0.372209	0.015	0.012	1	Wfdc11
0.98285	0.328174	0.017	0.017	1	Wfdc18
0.315061	0.949649	0.01	0.005	1	Wfdc3
0.54095	-0.257424	0.007	0.011	1	Wfdc6a
0.283082	-0.287654	0.056	0.073	1	Wfikkn1
0.0113096	-0.643445	0.039	0.077	1	Wfikkn2
0.000121763	-0.461625	0.25	0.389	1	Wfs1
0.023657	-0.277689	0.33	0.42	1	Whamm
0.214002	-0.392861	0.022	0.035	1	Whrn
0.244046	0.708478	0.027	0.017	1	Wif1
0.00296833	0.304163	0.585	0.553	1	Wipf1
0.548969	0.129488	0.294	0.294	1	Wipf2
0.003257	-0.98835	0.032	0.075	1	Wipf3
0.00661354	0.158753	0.825	0.834	1	Wnk1
0.750238	0.457597	0.024	0.028	1	Wnk2
0.0484969	1.55792	0.022	0.008	1	Wnk3
0.355245	0.425399	0.129	0.114	1	Wnk4
0.0405914	-0.670699	0.024	0.05	1	Wnt10b
0.312143	1.11348	0.01	0.005	1	Wnt16
0.00912882	2.4962	0.012	0.001	1	Wnt2b
0.415008	0.657661	0.046	0.038	1	Wnt4
0.339745	-0.140614	0.165	0.196	1	Wnt5b
0.315154	-0.531335	0.01	0.017	1	Wnt6
0.214553	0.964612	0.015	0.007	1	Wnt8a
0.0150941	0.337902	0.362	0.301	1	Wrap53
0.125107	0.180828	0.488	0.482	1	Wrap73
0.256827	-0.157246	0.199	0.235	1	Wrb
0.00036617	0.399023	0.478	0.404	1	Wrn
0.0481586	0.221162	0.551	0.569	1	Wrnip1
0.987883	0.174276	0.019	0.019	1	Wscd1
0.439361	0.673267	0.015	0.01	1	Wscd2
0.135307	-0.542859	0.063	0.088	1	Wtip
0.901437	0.275744	0.017	0.018	1	Wwc1
0.367518	0.341335	0.107	0.094	1	Wwc2
0.28184	-0.115705	0.15	0.182	1	Wwtr1
0.253217	0.19784	0.352	0.333	1	Xaf1
0.868387	0.327089	0.027	0.025	1	Xcr1
0.472972	0.938161	0.017	0.012	1	Xirp1
0.160845	0.346599	0.165	0.139	1	Xkr5
0.553017	0.516167	0.022	0.017	1	Xkr6
0.0627012	-0.644763	0.044	0.071	1	Xkrx
0.517133	0.497604	0.019	0.015	1	Xlr
0.433611	-0.258048	0.007	0.012	1	Xlr3a
0.658431	0.471003	0.024	0.021	1	Xlr3c
0.687219	0.368551	0.017	0.021	1	Xlr4a
0.765257	0.557839	0.015	0.017	1	Xlr4c
0.647848	0.198791	0.153	0.145	1	Xndc1
0.0961763	0.208626	0.413	0.397	1	Xpa
0.351159	0.274547	0.308	0.312	1	Xpc
0.0488795	0.405236	0.218	0.183	1	Xpnpep3
0.334682	0.103614	0.347	0.34	1	Xpr1
0.2363	0.193173	0.464	0.47	1	Xrcc1
0.364202	0.273162	0.148	0.131	1	Xrcc2
0.00260552	-0.45073	0.206	0.294	1	Xrcc3
0.58812	0.138873	0.274	0.271	1	Xrcc4
0.270474	-0.134307	0.146	0.177	1	Xrcc5
0.00117829	0.38686	0.505	0.444	1	Xrcc6
0.670279	0.21173	0.024	0.029	1	Xrra1
0.058393	0.635315	0.073	0.047	1	Xylb
0.0143073	-0.34624	0.231	0.311	1	Xylt2
0.184671	-0.139129	0.107	0.138	1	Yae1d1
0.0404981	0.249806	0.449	0.45	1	Yaf2
0.680823	0.647639	0.012	0.01	1	Ybx2
0.00866073	0.213274	0.561	0.548	1	Yeats4
0.0602764	-0.559473	0.046	0.075	1	Yes1
0.0861935	-0.131812	0.595	0.686	1	Yif1b
0.00205941	-0.409092	0.369	0.498	1	Yipf2
7.96282e-05	0.253757	0.823	0.814	1	Yipf4
0.00465199	-0.340691	0.299	0.42	1	Yipf5
0.147079	-0.120468	0.6	0.674	1	Yipf6
0.39401	-0.249418	0.036	0.047	1	Yipf7
0.765282	0.189548	0.141	0.137	1	Yjefn3
0.624356	0.101502	0.367	0.384	1	Ykt6
0.00293212	0.235731	0.643	0.596	1	Yod1
0.0115762	-0.455409	0.117	0.176	1	Ypel2
0.00417701	0.251779	0.68	0.671	1	Yrdc
0.1335	0.413014	0.255	0.231	1	Ythdc2
0.00607542	0.266699	0.539	0.488	1	Ythdf2
0.405407	-0.14257	0.097	0.115	1	Zap70
0.601258	0.304048	0.029	0.024	1	Zar1l
0.990879	0.382188	0.01	0.01	1	Zbbx
0.00019365	-0.671488	0.129	0.23	1	Zbed3
0.338398	0.224148	0.291	0.281	1	Zbed4
0.5366	0.398591	0.034	0.028	1	Zbed5
0.122314	-0.156642	0.296	0.377	1	Zbtb1
0.216967	-0.12668	0.051	0.07	1	Zbtb10
0.000824834	-0.864613	0.061	0.123	1	Zbtb12
0.616219	-0.181441	0.012	0.016	1	Zbtb16
0.0266759	0.324213	0.381	0.331	1	Zbtb17
0.186356	0.259464	0.235	0.207	1	Zbtb18
0.0999538	-0.29403	0.068	0.1	1	Zbtb2
0.081959	-0.207199	0.257	0.324	1	Zbtb21
0.0267879	0.281572	0.464	0.432	1	Zbtb22
0.637984	0.224471	0.267	0.271	1	Zbtb25
0.644928	0.162066	0.163	0.159	1	Zbtb26
0.456869	0.395797	0.083	0.073	1	Zbtb3
0.016047	-0.420094	0.141	0.209	1	Zbtb33
0.197855	0.285192	0.248	0.226	1	Zbtb34
0.986285	0.127289	0.194	0.201	1	Zbtb37
0.00609982	-0.382831	0.277	0.373	1	Zbtb38
0.837229	0.236184	0.087	0.086	1	Zbtb39
0.035407	-0.235163	0.255	0.341	1	Zbtb4
0.413343	0.169271	0.282	0.271	1	Zbtb40
0.000453557	0.598255	0.35	0.271	1	Zbtb41
0.647088	0.117057	0.262	0.26	1	Zbtb42
0.0956584	0.375615	0.369	0.358	1	Zbtb43
0.48464	0.140212	0.328	0.324	1	Zbtb44
0.218563	0.207068	0.32	0.301	1	Zbtb45
0.0259847	0.561	0.201	0.16	1	Zbtb46
0.0846002	0.188926	0.405	0.38	1	Zbtb48
0.016736	-0.658034	0.07	0.115	1	Zbtb49
0.139912	0.488526	0.148	0.125	1	Zbtb5
0.44662	-0.138267	0.214	0.237	1	Zbtb6
7.06642e-05	0.269585	0.738	0.729	1	Zbtb7a
0.117144	-0.949755	0.002	0.011	1	Zbtb7c
0.00025982	-1.06887	0.051	0.117	1	Zbtb8a
0.432913	-0.147804	0.187	0.214	1	Zc2hc1a
0.792625	0.337111	0.017	0.019	1	Zc2hc1c
0.026895	0.286431	0.405	0.358	1	Zc3h10
0.0674664	-0.696785	0.029	0.052	1	Zc3h11a
0.116912	0.48392	0.058	0.039	1	Zc3h12c
0.744159	0.104236	0.163	0.179	1	Zc3h14
0.0884659	0.198531	0.495	0.475	1	Zc3h15
0.162573	0.263415	0.32	0.305	1	Zc3h3
0.00460918	0.272802	0.612	0.584	1	Zc3h4
0.225861	-0.135005	0.204	0.238	1	Zc3h6
0.312658	-0.12428	0.282	0.334	1	Zc3h7b
0.999434	0.233676	0.044	0.045	1	Zc3hav1l
0.0401488	-0.278209	0.248	0.328	1	Zc3hc1
0.499274	-0.15818	0.066	0.077	1	Zc4h2
0.982148	0.310481	0.015	0.015	1	Zcchc12
0.724117	0.626174	0.017	0.015	1	Zcchc13
0.0819643	0.372544	0.284	0.253	1	Zcchc14
0.000166509	-0.528142	0.192	0.314	1	Zcchc18
0.15585	0.133718	0.376	0.362	1	Zcchc24
0.0590402	0.506678	0.182	0.143	1	Zcchc3
0.00191976	-0.350563	0.184	0.272	1	Zcchc4
0.0138159	-0.35207	0.248	0.335	1	Zcchc7
0.000386035	0.257309	0.66	0.602	1	Zcchc9
0.159222	0.240414	0.24	0.212	1	Zcrb1
0.669909	0.240732	0.119	0.116	1	Zcwpw1
0.714922	0.188024	0.26	0.271	1	Zdhhc12
0.154379	-0.231418	0.18	0.215	1	Zdhhc13
0.807194	0.127625	0.226	0.23	1	Zdhhc17
0.00250572	0.266884	0.723	0.729	1	Zdhhc18
0.486496	0.671655	0.017	0.012	1	Zdhhc19
0.154345	1.00501	0.024	0.013	1	Zdhhc2
0.0591526	-0.248057	0.167	0.223	1	Zdhhc21
0.277037	0.241983	0.279	0.269	1	Zdhhc24
0.0225291	0.202609	0.648	0.63	1	Zdhhc3
0.333361	0.168762	0.325	0.32	1	Zdhhc5
0.0193402	-0.611737	0.08	0.127	1	Zdhhc6
0.132181	0.255322	0.398	0.393	1	Zdhhc7
0.000146711	-0.513268	0.238	0.372	1	Zdhhc8
0.686496	0.113659	0.165	0.163	1	Zdhhc9
0.000706621	0.292221	0.617	0.552	1	Zfand2b
0.143308	0.215449	0.483	0.504	1	Zfand3
0.00468608	0.193922	0.694	0.673	1	Zfand5
0.452739	-0.14088	0.049	0.059	1	Zfat
0.000641818	0.357858	0.566	0.51	1	Zfc3h1
0.00529843	-0.902125	0.039	0.082	1	Zfhx2
0.0019624	0.471899	0.374	0.315	1	Zfhx3
0.107173	0.851053	0.051	0.033	1	Zfhx4
0.475691	0.230591	0.231	0.231	1	Zfp1
0.699885	0.105559	0.218	0.212	1	Zfp101
0.0806357	-0.183712	0.544	0.634	1	Zfp106
0.463014	-0.113858	0.015	0.021	1	Zfp108
0.862823	0.318099	0.034	0.033	1	Zfp109
0.049905	-0.911325	0.017	0.038	1	Zfp11
0.195232	-0.372943	0.029	0.045	1	Zfp111
0.0307873	-0.847709	0.022	0.047	1	Zfp112
0.193002	-0.400678	0.029	0.045	1	Zfp113
0.127975	-1.00913	0.005	0.015	1	Zfp114
0.00264	-0.809126	0.051	0.104	1	Zfp119a
0.644932	0.884409	0.01	0.007	1	Zfp119b
0.863057	0.102407	0.226	0.231	1	Zfp12
0.102076	0.684745	0.063	0.042	1	Zfp128
0.116636	-0.98012	0.002	0.011	1	Zfp13
0.189198	-0.291309	0.041	0.061	1	Zfp14
0.757838	0.146533	0.18	0.18	1	Zfp141
0.233103	-0.181775	0.141	0.172	1	Zfp142
0.110784	0.219932	0.357	0.337	1	Zfp143
0.343474	0.276089	0.206	0.19	1	Zfp157
0.0176966	-0.676726	0.049	0.087	1	Zfp169
0.830829	0.20346	0.09	0.088	1	Zfp182
0.44094	0.136222	0.007	0.012	1	Zfp184
0.698616	0.22483	0.16	0.16	1	Zfp189
0.720211	-0.130298	0.027	0.03	1	Zfp2
0.503265	0.298207	0.041	0.034	1	Zfp202
0.246126	0.300285	0.182	0.162	1	Zfp212
0.000298023	0.45087	0.371	0.288	1	Zfp213
0.000111405	0.347788	0.592	0.535	1	Zfp217
0.1196	0.510053	0.216	0.188	1	Zfp229
0.0652609	-0.903137	0.01	0.025	1	Zfp235
0.0599491	0.280892	0.391	0.361	1	Zfp236
0.00136683	-1.9244	0.005	0.035	1	Zfp239
0.130109	-0.331337	0.097	0.132	1	Zfp24
0.601062	0.350327	0.066	0.059	1	Zfp248
0.785158	0.109571	0.182	0.203	1	Zfp26
0.0916799	0.149422	0.604	0.615	1	Zfp263
0.35894	0.247623	0.35	0.352	1	Zfp266
0.281712	0.282063	0.182	0.165	1	Zfp27
0.576966	-0.111176	0.061	0.07	1	Zfp273
0.0204299	0.458026	0.313	0.264	1	Zfp276
0.385678	-0.140494	0.277	0.327	1	Zfp277
0.00891587	-1.06025	0.022	0.054	1	Zfp28
0.000527222	-1.17122	0.036	0.092	1	Zfp280b
0.000242213	0.497865	0.502	0.431	1	Zfp282
0.0402875	-0.361017	0.112	0.161	1	Zfp287
0.16677	-0.404907	0.041	0.061	1	Zfp296
0.963549	0.104592	0.17	0.178	1	Zfp3
0.272935	-0.622503	0.007	0.015	1	Zfp30
0.687842	0.525121	0.012	0.01	1	Zfp300
0.173052	-0.250051	0.083	0.11	1	Zfp316
0.122637	0.421667	0.235	0.208	1	Zfp318
0.00494504	-0.371207	0.226	0.324	1	Zfp324
0.100864	0.283915	0.233	0.205	1	Zfp326
0.226065	0.138733	0.228	0.202	1	Zfp329
0.151449	-0.104207	0.507	0.597	1	Zfp330
0.112679	-0.63383	0.017	0.033	1	Zfp334
0.665807	0.302122	0.075	0.07	1	Zfp341
0.0925765	0.344709	0.33	0.301	1	Zfp346
0.26687	0.767656	0.039	0.028	1	Zfp354a
0.0327315	1.78789	0.015	0.004	1	Zfp354c
0.022923	0.146878	0.726	0.731	1	Zfp36
0.00192823	-0.274436	0.308	0.438	1	Zfp362
0.0266008	-0.909479	0.017	0.041	1	Zfp366
0.350536	0.291244	0.182	0.165	1	Zfp369
0.479292	0.614321	0.027	0.021	1	Zfp37
0.944966	0.272207	0.073	0.076	1	Zfp383
0.32603	0.298578	0.158	0.14	1	Zfp384
0.792488	0.201257	0.092	0.102	1	Zfp398
0.061816	-0.830722	0.017	0.036	1	Zfp40
0.0326563	0.255412	0.32	0.272	1	Zfp407
0.31761	-0.20648	0.092	0.114	1	Zfp408
0.917764	0.12624	0.073	0.073	1	Zfp41
0.0856648	0.240669	0.461	0.466	1	Zfp410
6.01452e-05	0.549053	0.468	0.393	1	Zfp414
0.0085052	-1.24081	0.007	0.031	1	Zfp418
0.109055	-0.281999	0.061	0.088	1	Zfp420
0.990294	0.146223	0.102	0.108	1	Zfp422
0.130288	0.232589	0.386	0.368	1	Zfp426
0.796261	0.109052	0.063	0.069	1	Zfp438
0.771245	0.263021	0.029	0.033	1	Zfp442
0.950421	0.118684	0.039	0.04	1	Zfp444
0.0578249	-0.326358	0.153	0.205	1	Zfp445
0.00188231	-0.803845	0.078	0.138	1	Zfp446
0.151295	-0.385878	0.034	0.053	1	Zfp449
0.00323384	0.252577	0.602	0.552	1	Zfp451
0.033583	-1.55101	0	0.011	1	Zfp454
0.293301	-0.142327	0.049	0.065	1	Zfp455
0.867058	0.201365	0.029	0.031	1	Zfp456
0.348877	-0.354588	0.007	0.013	1	Zfp457
0.223267	-0.368246	0.015	0.025	1	Zfp458
0.131013	-0.598961	0.01	0.022	1	Zfp459
0.188081	-0.482986	0.034	0.051	1	Zfp462
0.22274	-0.49999	0.005	0.012	1	Zfp469
0.2736	-0.16436	0.044	0.059	1	Zfp472
0.173632	-0.332098	0.039	0.058	1	Zfp473
0.00431783	-1.22365	0.017	0.051	1	Zfp493
0.172396	-0.149595	0.138	0.178	1	Zfp507
0.12595	-0.414736	0.058	0.084	1	Zfp51
0.12604	-0.136408	0.1	0.136	1	Zfp512b
0.00126938	0.265966	0.667	0.634	1	Zfp513
0.00025642	0.516587	0.5	0.45	1	Zfp516
0.247295	-0.234988	0.177	0.215	1	Zfp518a
0.261748	-0.28233	0.01	0.018	1	Zfp521
0.592829	-0.14723	0.211	0.234	1	Zfp524
0.375322	0.264895	0.165	0.15	1	Zfp526
0.961365	0.161488	0.097	0.099	1	Zfp53
0.130636	0.64539	0.1	0.077	1	Zfp532
0.033483	-0.664343	0.039	0.07	1	Zfp54
0.250553	-0.368244	0.046	0.063	1	Zfp551
0.00665905	-0.372204	0.155	0.229	1	Zfp553
0.37074	0.693811	0.017	0.011	1	Zfp558
0.000156351	-0.709706	0.107	0.2	1	Zfp560
0.103044	-0.336417	0.073	0.104	1	Zfp563
0.0219505	-0.414352	0.073	0.117	1	Zfp566
0.127058	-0.235595	0.141	0.182	1	Zfp568
0.365234	0.776498	0.017	0.011	1	Zfp57
0.422075	0.244665	0.245	0.243	1	Zfp574
0.0123882	-0.503668	0.078	0.13	1	Zfp579
0.261715	-0.371644	0.044	0.059	1	Zfp58
0.0911246	0.898407	0.056	0.036	1	Zfp583
0.382363	-0.170836	0.019	0.028	1	Zfp59
0.174507	0.142427	0.561	0.575	1	Zfp592
0.175719	-0.260502	0.066	0.09	1	Zfp595
0.739585	0.120695	0.199	0.202	1	Zfp597
0.00919385	0.171566	0.743	0.742	1	Zfp598
0.115935	-0.268033	0.019	0.036	1	Zfp60
0.0228155	-0.407132	0.027	0.057	1	Zfp605
0.127504	-0.382957	0.022	0.039	1	Zfp607a
0.296571	-0.244216	0.022	0.033	1	Zfp607b
0.000572431	0.809286	0.216	0.148	1	Zfp608
0.469785	0.274977	0.184	0.177	1	Zfp609
0.635517	0.635623	0.022	0.018	1	Zfp612
0.829485	0.324926	0.01	0.008	1	Zfp616
0.302575	-0.208888	0.029	0.041	1	Zfp618
0.0116645	-0.720195	0.017	0.046	1	Zfp623
0.0398122	0.236288	0.461	0.439	1	Zfp628
0.174164	0.150708	0.583	0.582	1	Zfp638
0.233296	0.301345	0.299	0.283	1	Zfp639
0.00965573	-0.250013	0.485	0.611	1	Zfp64
0.00130474	0.450252	0.371	0.294	1	Zfp644
0.172277	-0.368839	0.005	0.013	1	Zfp647
0.247484	-0.488666	0.017	0.028	1	Zfp65
0.0892827	-0.540775	0.034	0.057	1	Zfp651
0.0205426	0.410121	0.354	0.305	1	Zfp653
0.0330736	0.458862	0.279	0.241	1	Zfp654
0.313243	0.107369	0.502	0.512	1	Zfp655
0.00406357	-0.609168	0.1	0.163	1	Zfp658
0.141264	-0.158982	0.063	0.09	1	Zfp661
0.881584	0.158782	0.374	0.408	1	Zfp664
0.155063	-0.22797	0.049	0.07	1	Zfp667
0.0780242	0.329489	0.235	0.207	1	Zfp668
0.00111299	0.314316	0.556	0.527	1	Zfp672
0.00128154	-1.18238	0.032	0.08	1	Zfp677
0.824719	0.337902	0.075	0.074	1	Zfp683
0.213453	1.2032	0.015	0.007	1	Zfp69
0.00167159	0.300402	0.473	0.395	1	Zfp692
0.811722	0.201871	0.245	0.254	1	Zfp703
0.00929102	0.63862	0.235	0.185	1	Zfp704
0.00296688	-0.236064	0.33	0.465	1	Zfp706
0.046452	-0.302281	0.056	0.09	1	Zfp707
0.00418372	0.270698	0.568	0.536	1	Zfp710
0.316234	0.905416	0.01	0.005	1	Zfp711
0.644932	0.848701	0.01	0.007	1	Zfp712
0.049282	0.203256	0.5	0.488	1	Zfp715
0.365651	-0.112083	0.243	0.282	1	Zfp719
0.694487	0.222807	0.034	0.03	1	Zfp72
0.031593	-0.763245	0.029	0.057	1	Zfp729a
0.425209	0.34968	0.248	0.245	1	Zfp74
0.47117	0.92625	0.01	0.006	1	Zfp750
0.930999	0.188016	0.066	0.065	1	Zfp758
0.274397	-0.215029	0.049	0.065	1	Zfp759
0.0725373	-0.394251	0.049	0.077	1	Zfp763
0.0246824	-0.651858	0.036	0.069	1	Zfp764
0.433366	-0.161561	0.146	0.168	1	Zfp768
0.834577	0.221135	0.053	0.058	1	Zfp770
0.146867	-0.297973	0.046	0.068	1	Zfp771
0.820595	0.537005	0.01	0.008	1	Zfp772
0.358084	-0.251797	0.012	0.019	1	Zfp773
0.0662898	-0.296174	0.075	0.111	1	Zfp775
0.259433	0.184989	0.398	0.392	1	Zfp777
0.535539	0.700282	0.036	0.03	1	Zfp78
0.0103952	-0.926191	0.027	0.061	1	Zfp784
0.493235	0.4944	0.046	0.039	1	Zfp786
0.210853	0.138484	0.437	0.43	1	Zfp787
0.231987	0.387296	0.218	0.195	1	Zfp788
0.631451	0.140062	0.204	0.209	1	Zfp790
0.198873	-0.193889	0.029	0.045	1	Zfp791
0.00513393	-0.376362	0.158	0.235	1	Zfp799
0.21489	-0.309003	0.068	0.09	1	Zfp81
0.0869251	-0.140417	0.255	0.318	1	Zfp810
0.0137813	-0.80329	0.022	0.052	1	Zfp811
0.309821	1.24675	0.01	0.005	1	Zfp819
0.024235	-0.662366	0.056	0.094	1	Zfp82
0.120882	0.251319	0.296	0.262	1	Zfp821
0.052666	-0.574711	0.036	0.064	1	Zfp827
0.0915802	0.243099	0.376	0.363	1	Zfp830
0.741687	0.195319	0.041	0.038	1	Zfp831
0.0965759	-0.30702	0.165	0.211	1	Zfp839
0.0350492	-0.288214	0.148	0.207	1	Zfp84
0.257351	0.426841	0.109	0.092	1	Zfp846
0.852141	0.375299	0.034	0.033	1	Zfp85
0.545204	-0.111276	0.07	0.081	1	Zfp850
0.514789	0.269457	0.291	0.289	1	Zfp865
0.0628452	0.308588	0.284	0.241	1	Zfp87
0.252857	-0.346663	0.027	0.04	1	Zfp870
0.025732	0.305325	0.483	0.454	1	Zfp871
0.133389	-0.267278	0.061	0.087	1	Zfp873
0.376336	-0.140618	0.102	0.12	1	Zfp874b
0.249384	-0.187163	0.036	0.052	1	Zfp882
0.0161109	-0.436736	0.148	0.213	1	Zfp9
0.244708	-0.196845	0.107	0.134	1	Zfp90
0.000956936	0.222605	0.83	0.799	1	Zfp91
0.566822	0.123104	0.034	0.041	1	Zfp930
0.182234	-0.110964	0.121	0.156	1	Zfp933
0.976835	0.509977	0.017	0.017	1	Zfp937
0.271033	-0.427373	0.019	0.03	1	Zfp938
0.99456	0.117121	0.058	0.059	1	Zfp94
0.513693	0.604232	0.032	0.025	1	Zfp940
0.314476	1.02518	0.01	0.005	1	Zfp941
0.163676	-0.17307	0.109	0.139	1	Zfp944
0.00999566	-0.37173	0.114	0.177	1	Zfp945
0.0069985	-0.760754	0.051	0.097	1	Zfp946
0.514638	0.58548	0.019	0.015	1	Zfp947
0.316352	0.398277	0.056	0.044	1	Zfp948
0.304864	0.316151	0.265	0.254	1	Zfp949
0.0419841	-0.421488	0.039	0.069	1	Zfp951
0.0194613	-0.601336	0.092	0.142	1	Zfp952
0.305784	-0.154781	0.085	0.105	1	Zfp954
0.96796	0.133773	0.044	0.045	1	Zfp955a
0.0905606	-0.172047	0.143	0.189	1	Zfp955b
0.0483123	-0.442969	0.061	0.096	1	Zfp958
0.070369	-0.488345	0.046	0.074	1	Zfp959
0.127089	-0.12178	0.201	0.251	1	Zfp961
0.895664	0.254804	0.199	0.208	1	Zfp963
0.0661934	-0.979624	0.002	0.013	1	Zfp974
0.441679	-0.109484	0.034	0.044	1	Zfp975
0.348403	-0.385448	0.007	0.013	1	Zfp977
0.49807	0.756866	0.032	0.025	1	Zfp979
0.35264	0.440069	0.029	0.021	1	Zfp990
0.860668	0.239889	0.117	0.117	1	Zfp992
0.522005	-0.127262	0.049	0.058	1	Zfp994
0.0785125	-0.279909	0.257	0.323	1	Zfpl1
0.132181	-0.508422	0.005	0.015	1	Zfpm2
0.000124984	-1.01633	0.056	0.13	1	Zfr2
0.0379603	0.271253	0.476	0.476	1	Zfyve1
0.628641	0.156961	0.235	0.242	1	Zfyve16
0.0754662	-0.161507	0.444	0.538	1	Zfyve21
0.246981	0.178292	0.422	0.412	1	Zfyve26
0.0363656	-0.474698	0.107	0.154	1	Zfyve28
0.0739133	0.684612	0.068	0.045	1	Zg16
0.221404	-0.297079	0.039	0.056	1	Zglp1
0.0363528	0.183308	0.502	0.473	1	Zgpat
0.200199	-0.261003	0.066	0.088	1	Zhx3
0.148975	0.314801	0.328	0.295	1	Zkscan14
0.209702	-0.432905	0.017	0.029	1	Zkscan16
0.0350596	-0.315206	0.274	0.352	1	Zkscan17
0.405691	0.675903	0.019	0.013	1	Zkscan2
0.677647	0.171013	0.007	0.01	1	Zkscan4
0.972575	0.121873	0.117	0.123	1	Zkscan5
0.444769	0.154597	0.32	0.318	1	Zkscan6
0.00946937	-0.420066	0.129	0.194	1	Zkscan7
0.461018	0.321899	0.075	0.065	1	Zmat1
0.0781469	0.11193	0.847	0.874	1	Zmat2
0.00409633	-0.539856	0.131	0.207	1	Zmat3
0.039189	-0.148762	0.233	0.31	1	Zmat5
0.589521	0.238437	0.364	0.391	1	Zmiz1
0.386826	0.276434	0.269	0.265	1	Zmym1
0.585242	0.123066	0.442	0.462	1	Zmym2
0.0252005	0.36501	0.408	0.368	1	Zmym3
0.600978	0.162022	0.294	0.293	1	Zmym6
0.990137	0.210097	0.019	0.019	1	Zmynd10
0.00197114	0.197845	0.816	0.833	1	Zmynd11
0.104422	-0.757883	0.007	0.019	1	Zmynd12
0.555844	-0.115596	0.024	0.03	1	Zmynd15
0.269246	0.126425	0.485	0.473	1	Zmynd19
0.00131171	0.40054	0.493	0.447	1	Znfx1
0.151644	0.142652	0.714	0.774	1	Znhit1
0.197815	0.284707	0.252	0.235	1	Znhit2
0.187323	-0.127867	0.085	0.111	1	Znrd1as
0.248585	-0.159118	0.197	0.238	1	Znrd2
0.423725	0.158025	0.417	0.442	1	Znrf2
0.119796	-0.204045	0.398	0.471	1	Znrf3
0.990085	0.486336	0.01	0.01	1	Zp1
0.168405	-0.814289	0.005	0.013	1	Zp2
0.671581	-0.229216	0.007	0.01	1	Zp3
0.0779985	-0.326525	0.046	0.074	1	Zpbp
0.235262	-0.10709	0.09	0.115	1	Zpbp2
0.216764	1.19661	0.015	0.007	1	Zpld1
0.0679298	0.246349	0.371	0.339	1	Zranb1
0.326012	0.14686	0.34	0.316	1	Zranb3
0.78866	-0.131928	0.092	0.097	1	Zrsr1
0.00229618	0.255362	0.619	0.569	1	Zrsr2
0.701782	0.10823	0.262	0.264	1	Zscan12
0.990587	0.250727	0.015	0.015	1	Zscan18
0.0327489	0.590244	0.117	0.081	1	Zscan2
0.146599	-0.314777	0.063	0.087	1	Zscan20
0.213256	-0.345982	0.061	0.081	1	Zscan22
0.103494	0.241963	0.352	0.335	1	Zscan29
0.0285158	-0.351695	0.165	0.231	1	Zswim1
0.0430667	0.362263	0.284	0.249	1	Zswim3
0.7169	0.443093	0.015	0.012	1	Zswim5
0.134626	-0.190538	0.109	0.145	1	Zswim7
0.424033	-0.162595	0.138	0.159	1	Zswim9
0.131231	0.346432	0.34	0.318	1	Zw10
0.00137613	0.328962	0.461	0.386	1	Zwint
0.239266	0.839716	0.041	0.029	1	Zxdb
0.510322	0.196519	0.26	0.26	1	Zxdc
0.151424	0.721129	0.034	0.021	1	Zyg11a
0.387491	0.182374	0.325	0.329	1	Zyg11b
0.206058	0.124993	0.473	0.489	1	Zzef1
0.064067	0.275965	0.405	0.392	1	Zzz3

### Sheet: KEGG_CommonGenesUp
ID	Description	GeneRatio	BgRatio	pvalue	p.adjust	qvalue	geneID	Count
mmu04670	Leukocyte transendothelial migration - Mus musculus (house mouse)	11/118	119/9436	2.47526e-07	5.89112e-05	4.53364e-05	Actb/Cybb/Gnai2/Itgb2/Mapk14/Mmp9/Msn/Ncf1/Ncf4/Pik3cd/Sipa1	11
mmu05205	Proteoglycans in cancer - Mus musculus (house mouse)	13/118	205/9436	1.53897e-06	0.000183138	0.000140938	Actb/Cd44/Flna/Gpc1/Mapk1/Mapk14/Mdm2/Mmp9/Msn/Pik3cd/Plaur/Ppp1cb/Tgfb1	13
mmu05152	Tuberculosis - Mus musculus (house mouse)	12/118	180/9436	2.36441e-06	0.000187577	0.000144354	Calm2/Camp/Cebpb/Coro1a/Fcer1g/Itgb2/Lsp1/Mapk1/Mapk14/Rab5c/Tcirg1/Tgfb1	12
mmu04810	Regulation of actin cytoskeleton - Mus musculus (house mouse)	13/118	231/9436	5.78642e-06	0.000344292	0.000264957	Actb/Actr3/Arpc1b/Diaph1/Itgb2/Mapk1/Msn/Myh9/Pfn1/Pik3cd/Ppp1cb/Tmsb4x/Wasf2	13
mmu04666	Fc gamma R-mediated phagocytosis - Mus musculus (house mouse)	8/118	93/9436	1.97934e-05	0.000942163	0.000725062	Actr3/Arpc1b/Mapk1/Ncf1/Pik3cd/Ptprc/Was/Wasf2	8
mmu05140	Leishmaniasis - Mus musculus (house mouse)	7/118	70/9436	2.50043e-05	0.000991837	0.000763289	Cybb/Itgb2/Mapk1/Mapk14/Ncf1/Ncf4/Tgfb1	7
mmu05135	Yersinia infection - Mus musculus (house mouse)	9/118	135/9436	4.6013e-05	0.00156444	0.00120395	Actb/Actr3/Arpc1b/Fyb/Mapk1/Mapk14/Pik3cd/Was/Wasf2	9
mmu04613	Neutrophil extracellular trap formation - Mus musculus (house mouse)	11/118	208/9436	5.57434e-05	0.00165837	0.00127623	Actb/C5ar1/Camp/Cybb/Itgb2/Mapk1/Mapk14/Ncf1/Ncf4/Padi4/Pik3cd	11
mmu05418	Fluid shear stress and atherosclerosis - Mus musculus (house mouse)	9/118	147/9436	8.93811e-05	0.00236363	0.00181898	Actb/Arhgef2/Calm2/Gpc1/Mapk14/Mmp9/Ncf1/Pik3cd/Txn1	9
mmu04933	AGE-RAGE signaling pathway in diabetic complications - Mus musculus (house mouse)	7/118	101/9436	0.000260818	0.00602573	0.00463723	Cybb/Diaph1/Mapk1/Mapk14/Pik3cd/Stat5b/Tgfb1	7
mmu04380	Osteoclast differentiation - Mus musculus (house mouse)	8/118	135/9436	0.0002785	0.00602573	0.00463723	Mapk1/Mapk14/Ncf1/Ncf4/Pik3cd/Pirb/Tgfb1/Tyrobp	8
mmu05132	Salmonella infection - Mus musculus (house mouse)	11/118	253/9436	0.000314826	0.00613299	0.00471977	Actb/Actr3/Arpc1b/Flna/Mapk1/Mapk14/Pfn1/Pik3cd/Ptprc/Rab5c/Txn1	11
mmu04015	Rap1 signaling pathway - Mus musculus (house mouse)	10/118	214/9436	0.000336511	0.00613299	0.00471977	Actb/Calm2/Fyb/Gnai2/Itgb2/Mapk1/Mapk14/Pfn1/Pik3cd/Sipa1	10
mmu05100	Bacterial invasion of epithelial cells - Mus musculus (house mouse)	6/118	76/9436	0.000360764	0.00613299	0.00471977	Actb/Actr3/Arpc1b/Clta/Pik3cd/Wasf2	6
mmu04625	C-type lectin receptor signaling pathway - Mus musculus (house mouse)	7/118	112/9436	0.00049073	0.00778624	0.00599207	Calm2/Fcer1g/Lsp1/Mapk1/Mapk14/Mdm2/Pik3cd	7
mmu04611	Platelet activation - Mus musculus (house mouse)	7/118	125/9436	0.000945424	0.0138718	0.0106753	Actb/Fcer1g/Gnai2/Mapk1/Mapk14/Pik3cd/Ppp1cb	7
mmu04071	Sphingolipid signaling pathway - Mus musculus (house mouse)	7/118	126/9436	0.00099084	0.0138718	0.0106753	Fcer1g/Gnai2/Mapk1/Mapk14/Pik3cd/S1pr4/Sptlc2	7
mmu04068	FoxO signaling pathway - Mus musculus (house mouse)	7/118	131/9436	0.00124435	0.0162643	0.0125165	Gabarapl2/Mapk1/Mapk14/Mdm2/Pik3cd/S1pr4/Tgfb1	7
mmu05415	Diabetic cardiomyopathy - Mus musculus (house mouse)	9/118	212/9436	0.00132537	0.0162643	0.0125165	Cybb/Gsr/Mapk14/Mmp9/Ncf1/Ncf4/Pik3cd/Ppp1cb/Tgfb1	9
mmu04664	Fc epsilon RI signaling pathway - Mus musculus (house mouse)	5/118	66/9436	0.00136675	0.0162643	0.0125165	Alox5ap/Fcer1g/Mapk1/Mapk14/Pik3cd	5
mmu05219	Bladder cancer - Mus musculus (house mouse)	4/118	41/9436	0.00164677	0.0186634	0.0143628	Dapk2/Mapk1/Mdm2/Mmp9	4
mmu04145	Phagosome - Mus musculus (house mouse)	8/118	179/9436	0.00177985	0.0192547	0.0148179	Actb/Coro1a/Cybb/Itgb2/Ncf1/Ncf4/Rab5c/Tcirg1	8
mmu05220	Chronic myeloid leukemia - Mus musculus (house mouse)	5/118	76/9436	0.00255937	0.0262502	0.0202014	Mapk1/Mdm2/Pik3cd/Stat5b/Tgfb1	5
mmu05133	Pertussis - Mus musculus (house mouse)	5/118	77/9436	0.00271021	0.0262502	0.0202014	Calm2/Gnai2/Itgb2/Mapk1/Mapk14	5
mmu04062	Chemokine signaling pathway - Mus musculus (house mouse)	8/118	192/9436	0.00275738	0.0262502	0.0202014	Cxcr2/Gnai2/Grk2/Mapk1/Ncf1/Pik3cd/Stat5b/Was	8
mmu04140	Autophagy - animal - Mus musculus (house mouse)	7/118	166/9436	0.00472894	0.043288	0.0333132	Camkk2/Dapk2/Gabarapl2/Mapk1/Mtmr3/Pik3cd/Supt20	7
mmu04530	Tight junction - Mus musculus (house mouse)	7/118	168/9436	0.0050466	0.0444849	0.0342343	Actb/Actr3/Arhgef2/Arpc1b/Msn/Myh9/Was	7
mmu04926	Relaxin signaling pathway - Mus musculus (house mouse)	6/118	129/9436	0.0054997	0.0461172	0.0354905	Gnai2/Mapk1/Mapk14/Mmp9/Pik3cd/Tgfb1	6
mmu05417	Lipid and atherosclerosis - Mus musculus (house mouse)	8/118	216/9436	0.00561933	0.0461172	0.0354905	Calm2/Cybb/Mapk1/Mapk14/Mmp9/Ncf1/Ncf4/Pik3cd	8
mmu01522	Endocrine resistance - Mus musculus (house mouse)	5/118	93/9436	0.00608919	0.0467493	0.0359769	Mapk1/Mapk14/Mdm2/Mmp9/Pik3cd	5
mmu04657	IL-17 signaling pathway - Mus musculus (house mouse)	5/118	93/9436	0.00608919	0.0467493	0.0359769	Cebpb/Mapk1/Mapk14/Mmp9/S100a8	5
mmu04144	Endocytosis - Mus musculus (house mouse)	9/118	268/9436	0.00634098	0.0471611	0.0362938	Actr3/Arpc1b/Clta/Cxcr2/Grk2/Mdm2/Pdcd6ip/Rab31/Rab5c	9

### Sheet: KEGG_CommonGenesDown
ID	Description	GeneRatio	BgRatio	pvalue	p.adjust	qvalue	geneID	Count
mmu04141	Protein processing in endoplasmic reticulum - Mus musculus (house mouse)	12/42	171/9436	5.8775e-12	5.99505e-10	5.56816e-10	Derl3/Edem1/Edem2/Hsp90b1/Hyou1/Man1b1/Pdia4/Sel1l/Ssr4/Txndc5/Ube2j1/Xbp1	12
